# Frameshift Mutations in the Microevolution and Macroevolution of Viruses

**DOI:** 10.1101/2022.07.20.500745

**Authors:** Yu-Fei Ji, Jian-Wei Shao, Rui-Xu Chen, Huan-Yu Gong, Ming-Hui Sun, Guo-Hui Li, Ji-Ming Chen

## Abstract

Some nucleotide insertions or deletions (indels) in open reading frames of virus genes lead to frameshift mutations (FSMs), which can drastically change amino acid sequences. Most FSMs are deleterious and inhibited by natural selection, but some FSMs could aid viruses in adapting to new hosts, escaping immunity, or changing viral pathogenicity or transmissibility. Surprisingly, various fundamental aspects of FSMs in virus evolution remain unknown. In this report, we identified 679 FSMs in the genomes of viruses from 13 randomly selected animal virus families using randomly selected sequences. The 679 FSMs were formed with 1−5 indels, and most (89.4%) FSMs were fixed through the compensatory mechanism with two indels. Each FSM changed 3−209 (mean=15.4, median=13) amino acid residues. FSM frequencies were usually higher in viral sequences with lower sequence identities and steeply increased when sequence identities declined to 60.0%−69.9% or 70.0%−79.9%. This suggests that FSMs are more important to the macroevolution (i.e., inter-species evolution, including speciation) than to the microevolution (i.e., intra-species evolution) of viruses. This study provided novel evidence for the hopeful monster hypothesis in evolutionary biology. Furthermore, we found that FSMs occurred at different frequencies among genes in the same virus genomes and among virus families. Collectively, this study revealed multiple fundamental features of FSMs in virus evolution for the first time and provided novel insights into the mechanisms of macroevolution and speciation.

---

Viruses are the etiological agents of many infectious diseases of humans, animals, and plants, such as rabies, influenza, polio, dengue fever, and coronavirus disease 2019 (COVID-19). Virus evolution involves nucleotide substitution, insertion, and deletion, besides genomic recombination, re-assortment, and rearrangement (1). Insertions or deletions (indels) of 3n±1 nucleotides in open reading frames (ORFs) of protein-coding genes lead to frameshift mutations (FSMs) (2, 3).

As FSMs can drastically change amino acid sequences, most FSMs in virus genomes could be deleterious and inhibited by natural selection. However, some FSMs could aid viruses in adapting to new hosts, escaping immunity, or changing their pathogenicity or transmissibility. For example, FSMs in the genome of vaccinia virus could rapidly attenuate the virus (4). FSMs in the ORF7a gene of severe acute respiratory syndrome coronavirus 2 (SARS-CoV-2) could reduce the virus pathogenicity (5). An FSM in the nsp6 gene of SARS-CoV-2 could be associated with adaptation of the virus to cats, dogs, and hamsters (6). Two FSMs in the nsp2 gene of SARS-CoV-2 compared with SARS-CoV-1 could be associated with the virus transmissibility (7). An FSM in the precore region of the genome of hepatitis B virus could be associated with spontaneous reactivation of the virus (8).

Few studies on FSMs in virus evolution have been reported. A recent milestone study parsed 1,233,275 viral sequences of 10,115 genes of many RNA viruses, and found that FSMs sporadically occurred in 385 genes among the sequences with identities of >97% (9). For instance, two of 5,606 hemagglutinin gene sequences with identities of >97% of H1 subtype influenza virus carried FSMs, and six of 685 the hemagglutinin neuraminidase (HN) gene sequences with identities >97% of paramyxoviruses carried FSMs (9).

Although FSMs are well known to biomedical researchers, various fundamental aspects of FSMs, including their roles in virus evolution, remain unclear. In this report, we investigated some fundamental features of FSMs in virus genomes on four scales, which pertains to the microevolution (i.e., intra-species evolution) and macroevolution (i.e., inter-species evolution, including speciation) of viruses.

## Supplementary material for "Frameshift Mutations in the Microevolution and Macroevolution of Viruses": Tables S1-S2

### Sheet: Legend
	Table S1. Details of the 679 frameshift mutations (FSMs) identified in this study. Sequence length, FSM starting sites, FSM ending sites were calculated as per references sequences marked with asterisks.
	Table S2. Details of the identification of frameshift mutations (FSMs) in a polymerase gene and a surface protein gene of 13 virus families using randomly selected sequences. Gene length was counted as per the reference sequences marked with asterisks.

### Sheet: Table S1
Table S1. Details of the 679 frameshift mutations (FSMs) identified in this study. Sequence length, FSM starting sites, FSM ending sites were calculated as per references sequences marked with asterisks.
Parameters of fas files				Parameters of sequence groups					Parameters of the first FSM in the relevant group				Parameters of the second FSM in the relevant group				Parameters of the third FSM in the relevant group				Parameters of the fourth FSM in the relevant group				Parameters of the fifth FSM in the relevant group				Parameters of the sixth FSM in the relevant group				Parameters of the seventh FSM in the relevant group				Parameters of the eighth FSM in the relevant group				Parameters of the ninth FSM in the relevant group
File order	Virus family	Virus gene	Sequences in the fas file	Group order	Reference sequence and its homologous sequences	Compared sequences	Sequence identity	FSM count	Indels count	FSM starting site	FSM ending site	Number of changed amino acid residues	Indels count	FSM starting site	FSM ending site	Number of changed amino acid residues	Indels count	FSM starting site	FSM ending site	Number of changed amino acid residues	Indels count	FSM starting site	FSM ending site	Number of changed amino acid residues	Indels count	FSM starting site	FSM ending site	Number of changed amino acid residues	Indels count	FSM starting site	FSM ending site	Number of changed amino acid residues	Indels count	FSM starting site	FSM ending site	Number of changed amino acid residues	Indels count	FSM starting site	FSM ending site	Number of changed amino acid residues	Indels count	FSM starting site	FSM ending site	Number of changed amino acid residues
1	Arenaviridae	large protein	NC_005080; FJ805377; AY746354; AY619640; KR260735; NC_004292; KF923401; MW071170; MT081317; MT478050	1	NC_005080*; FJ805377; AY746354; AY619640; KR260735	NC_004292; KF923401; MW071170; MT081317; MT478050	60.0-69.9%	1	2	2785	2822	13
1	Arenaviridae	large protein	NC_005080; FJ805377; AY746354; AY619640; KR260735; NC_004292; KF923401; MW071170; MT081317; MT478050	2	NC_005080*	FJ805377; AY746354; AY619640; KR260735	90.0-99.9%	0
1	Arenaviridae	large protein	NC_005080; FJ805377; AY746354; AY619640; KR260735; NC_004292; KF923401; MW071170; MT081317; MT478050	3	NC_004292*	KF923401; MW071170; MT081317; MT478050	90.0-99.9%	0
2	Arenaviridae	large protein	NC_004297; HQ688674; MH358388; KM821840; KM821778; NC_007904	4	NC_004297*; HQ688674; MH358388; KM821840; KM821778	NC_007904	60.0-69.9%	4	2	856	958	34	2	1189	1202	5	2	2654	2681	9	2	4979	5040	21
2	Arenaviridae	large protein	NC_004297; HQ688674; MH358388; KM821840; KM821778; NC_007904	5	NC_004297*	HQ688674; MH358388; KM821840; KM821778	90.0-99.9%	1	2	1189	1202	5
3	Arenaviridae	large protein	NC_006313; JN801475; AY216506; NC_004292; KF923401; MW071170; MT081317; MT478050	6	NC_006313*; JN801475; AY216506	NC_004292; KF923401; MW071170; MT081317; MT478050	60.0-69.9%	1	2	5744	5796	18
3	Arenaviridae	large protein	NC_006313; JN801475; AY216506; NC_004292; KF923401; MW071170; MT081317; MT478050	7	NC_006313*	JN801475; AY216506	90.0-99.9%	0
4	Arenaviridae	large protein	NC_006439; MK896488; NC_005897; AY216505	8	NC_006439*; MK896488	NC_005897; AY216505	60.0-69.9%	6	2	1399	1419	7	2	1649	1674	9	2	4822	4853	11	2	5386	5408	8	2	5935	5964	10	3	6308	6345	13
4	Arenaviridae	large protein	NC_006439; MK896488; NC_005897; AY216505	9	NC_006439*	MK896488	90.0-99.9%	3	2	4822	4853	11	2	5386	5408	8	3	5935	5964	10
4	Arenaviridae	large protein	NC_006439; MK896488; NC_005897; AY216505	10	NC_005897*	AY216505	90.0-99.9%	0
5	Arenaviridae	large protein	NC_040763; NC_005082; KU746279; KU746282; KU746283; KR260723	11	NC_040763*	NC_005082; KU746279; KU746282; KU746283; KR260723	60.0-69.9%	5	2	645	656	4	2	929	954	9	2	3347	3376	10	2	5428	5556	43	3	5837	5854	6
5	Arenaviridae	large protein	NC_040763; NC_005082; KU746279; KU746282; KU746283; KR260723	12	NC_005082*	KU746279; KU746282; KU746283; KR260723	90.0-99.9%	0
6	Arenaviridae	large protein	MK935152; NC_007906	13	MK935152*	NC_007906	60.0-69.9%	2	2	4953	5013	20	2	6194	6218	8
7	Arenaviridae	large protein	NC_010252; NC_010251; AY924389	14	NC_010252*	NC_010251; AY924389	60.0-69.9%	2	2	5746	5771	9	2	5917	5977	20
7	Arenaviridae	large protein	NC_010252; NC_010251; AY924389	15	NC_010251*	AY924389	90.0-99.9%	0
8	Arenaviridae	large protein	MH483025; MH483030; MH778629	16	MH483025*; MH483030	MH778629	60.0-69.9%	1	2	2285	2325	14
8	Arenaviridae	large protein	MH483025; MH483030; MH778629	17	MH483025*	MH483030	90.0-99.9%	0
9	Arenaviridae	large protein	MH483044; MH483030	18	MH483044*	MH483030	60.0-69.9%	2	2	603	664	21	2	1198	1241	15
10	Arenaviridae	large protein	NC_038365; KC669692; MT085106; MT085100; MF414201	19	NC_038365*; KC669692; MT085106; MT085100	MF414201	60.0-69.9%	2	2	909	972	21	2	1423	1466	15
10	Arenaviridae	large protein	NC_038365; KC669692; MT085106; MT085100; MF414201	20	NC_038365*	KC669692; MT085106; MT085100	90.0-99.9%	0
11	Arenaviridae	large protein	NC_027137; NC_023763	21	NC_027137*	NC_023763	60.0-69.9%	2	2	1479	1520	14	2	2676	2718	14
12	Arenaviridae	large protein	NC_039010; NC_018711	22	NC_039010*	NC_018711	60.0-69.9%	1	2	1062	1083	7
13	Arenaviridae	large protein	NC_016153; EU914104	23	NC_016153*	EU914104	60.0-69.9%	3	2	2793	2818	9	2	6049	6089	14	2	6342	6379	13
14	Arenaviridae	large protein	NC_023762; NC_018482	24	NC_023762*	NC_018482	70.0-79.9%	1	2	1266	1311	15
15	Arenaviridae	large protein	MN567062; MN567056; NC_055446; MH483038; MH483034; MH483040; MH483036	25	MN567062*; MN567056	NC_055446; MH483038; MH483034; MH483040; MH483036	60.0-69.9%	6	2	913	935	8	2	2223	2261	13	2	2971	2988	6	2	3948	3997	17	2	4043	4127	28	2	4530	4569	13
15	Arenaviridae	large protein	MN567062; MN567056; NC_055446; MH483038; MH483034; MH483040; MH483036	26	MN567062*	MN567056	90.0-99.9%	0
15	Arenaviridae	large protein	MN567062; MN567056; NC_055446; MH483038; MH483034; MH483040; MH483036	27	NC_055446*	MH483038; MH483034; MH483040; MH483036	90.0-99.9%	0
16	Arenaviridae	large protein	NC_043443; MH483030; NC_055444	28	NC_043443*	MH483030; NC_055444	60.0-69.9%	1	2	5797	5831	12
16	Arenaviridae	large protein	NC_043443; MH483030; NC_055444	29	MH483030*	NC_055444	90.0-99.9%	0
17	Arenaviridae	large protein	KF297881; NC_023762	30	KF297881*	NC_023762	80.0-89.9%	2	3	1018	1055	13	5	3690	3770	27
18	Arenaviridae	large protein	NC_055446; MH483038; MH483034; MH483040; MH483036; MH483044	31	NC_055446*; MH483038; MH483034; MH483040; MH483036	MH483044	80.0-89.9%	0
19	Arenaviridae	large protein	NC_039006; MH483051; KP071574; KR870023; KR870029; MH483077	32	NC_039006*; MH483051; KP071574	KR870023; KR870029; MH483077	80.0-89.9%	0
19	Arenaviridae	large protein	NC_039006; MH483051; KP071574; KR870023; KR870029; MH483077	33	NC_039006*	MH483051; KP071574	90.0-99.9%	0
19	Arenaviridae	large protein	NC_039006; MH483051; KP071574; KR870023; KR870029; MH483077	34	KR870023*	KR870029; MH483077	90.0-99.9%	0
20	Arenaviridae	large protein	NC_039008; KX527591; KP071579; KP071590; MH483093; NC_018482	35	NC_039008*; KX527591; KP071579; KP071590; MH483093	NC_018482	70.0-79.9%	0
20	Arenaviridae	large protein	NC_039008; KX527591; KP071579; KP071590; MH483093; NC_018482	36	NC_039008*	KX527591; KP071579; KP071590; MH483093	90.0-99.9%	0
21	Arenaviridae	large protein	NC_010761; NC_010759	37	NC_010761*	NC_010759	60.0-69.9%	4	2	730	796	22	2	912	976	22	2	1738	1758	7	2	2735	2758	8
22	Arenaviridae	large protein	NC_010703; AY924395; NC_010702; EU627614	38	NC_010703*; AY924395	NC_010702; EU627614	60.0-69.9%	1	2	2766	2811	15
22	Arenaviridae	large protein	NC_010703; AY924395; NC_010702; EU627614	39	NC_010703*	AY924395	90.0-99.9%	0
22	Arenaviridae	large protein	NC_010703; AY924395; NC_010702; EU627614	40	NC_010702*	EU627614	90.0-99.9%	0
23	Arenaviridae	large protein	NC_007904; NC_006574; JN561685; AY772167; JX985060; JX985068	41	NC_007904*	NC_006574; JN561685; AY772167; JX985060; JX985068	60.0-69.9%	2	2	1196	1214	6	2	2816	2868	18
23	Arenaviridae	large protein	NC_007904; NC_006574; JN561685; AY772167; JX985060; JX985068	42	NC_006574*	JN561685; AY772167; JX985060; JX985068	90.0-99.9%	0
24	Arenaviridae	large protein	NC_005082; KU746279; KU746282; KU746283; KR260723; NC_005079; MT015969	43	NC_005082*; KU746279; KU746282; KU746283; KR260723	NC_005079; MT015969	60.0-69.9%	3	3	879	963	28	3	2756	2795	13	3	5678	5722	15
24	Arenaviridae	large protein	NC_005082; KU746279; KU746282; KU746283; KR260723; NC_005079; MT015969	44	NC_005079*	MT015969	90.0-99.9%	0
25	Arenaviridae	large protein	NC_039008; KX527591; KP071579; KP071590; MH483093; KR870029; MH483077	45	NC_039008*; KX527591; KP071579; KP071590; MH483093	KR870029; MH483077	60.0-69.9%	1	2	5965	6216	84
25	Arenaviridae	large protein	NC_039008; KX527591; KP071579; KP071590; MH483093; KR870029; MH483077	46	KR870029*	MH483077	90.0-99.9%	0
26	Arenaviridae	large protein	NC_026247; NC_016153	47	NC_026247*	NC_016153	60.0-69.9%	3	2	1446	1467	7	2	5793	5872	27	2	5942	5991	17
27	Arenaviridae	large protein	NC_010563; NC_010252	48	NC_010563*	NC_010252	60.0-69.9%	2	2	1	21	7	2	5703	5827	42
28	Arenaviridae	large protein	NC_006439; NC_010249; MK896488	49	NC_006439*; MK896488	NC_010249	60.0-69.9%	7	3	913	949	12	2	1230	1284	18	3	1375	1420	15	2	4822	4853	11	2	5386	5408	8	2	5894	5908	5	3	5935	5964	10
29	Arenaviridae	large protein	NC_018711; NC_004291; KY514257; AY847351; DQ361066	50	NC_018711*	NC_004291; KY514257; AY847351; DQ361066	60.0-69.9%	1	2	2360	2393	11
29	Arenaviridae	large protein	NC_018711; NC_004291; KY514257; AY847351; DQ361066	51	NC_004291*	KY514257; AY847351; DQ361066	90.0-99.9%	0
30	Arenaviridae	large protein	EU914104; NC_007904	52	EU914104*	NC_007904	60.0-69.9%	2	2	2666	2705	13	2	2794	2847	18
31	Arenaviridae	large protein	NC_004297; HQ688674; MH358388; KM821840; KM821778; KM821821	53	NC_004297*; HQ688674; MH358388; KM821840; KM821778	KM821821	80.0-89.9%	0
32	Arenaviridae	large protein	NC_006439; MK896488; EF529745; JN378748; EF529747	54	NC_006439*; MK896488	EF529745; JN378748; EF529747	80.0-89.9%	0
32	Arenaviridae	large protein	NC_006439; MK896488; EF529745; JN378748; EF529747	55	EF529745*	JN378748; EF529747	90.0-99.9%	0
33	Arenaviridae	large protein	NC_010702; EU627614; MK500936	56	NC_010702*; EU627614	MK500936	80.0-89.9%	0
34	Arenaviridae	large protein	NC_004291; KY514257; AY847351; DQ361066; AF004519; LC413284; AB627954	57	NC_004291*; KY514257; AY847351; DQ361066	AF004519; LC413284; AB627954	80.0-89.9%	0
34	Arenaviridae	large protein	NC_004291; KY514257; AY847351; DQ361066; AF004519; LC413284; AB627954	58	AF004519*	LC413284; AB627954	90.0-99.9%	0
35	Arenaviridae	large protein	NC_005079; MT015969; KU978788	59	NC_005079*; MT015969	KU978788	80.0-89.9%	0
36	Arenaviridae	large protein	MH483025; MH483030; MH483028	60	MH483025*; MH483030	MH483028	80.0-89.9%	0
37	Arenaviridae	large protein	NC_005079; MT015969; KU978784; KU978791	61	NC_005079*; MT015969	KU978784; KU978791	80.0-89.9%	0
37	Arenaviridae	large protein	NC_005079; MT015969; KU978784; KU978791	62	KU978784*	KU978791	90.0-99.9%	0
38	Arenaviridae	large protein	MK611982; MK611981	63	MK611982*	MK611981	80.0-89.9%	0
39	Arenaviridae	large protein	KM051421; KM386661; MF595888; MF974577	64	KM051421*	KM386661; MF595888; MF974577	90.0-99.9%	1	2	5636	5655	7
39	Arenaviridae	large protein	KM051421; KM386661; MF595888; MF974577	65	KY662262*	KM051421; KM386661; MF595888; MF974577	80.0-89.9%	1	2	5637	5658	7
40	Arenaviridae	large protein	MF925714; KM051421; KM386661; MF595888; MF974577	66	MF925714*	KM051421; KM386661; MF595888; MF974577	80.0-89.9%	0
41	Arenaviridae	large protein	KM051421; KM386661; MF595888; MF974577; MW174777; MW174779; MZ272058; MZ272061	67	KM051421*; KM386661; MF595888; MF974577	MW174777; MW174779; MZ272058; MZ272061	80.0-89.9%	2	1	6663	6684	7	2	5636	5655	7
41	Arenaviridae	large protein	KM051421; KM386661; MF595888; MF974577; MW174777; MW174779; MZ272058; MZ272061	68	MW174777*	MW174779; MZ272058; MZ272061	90.0-99.9%	0
42	Arenaviridae	large protein	AB627955; AB627956; AB477530	69	AB627955*	AB627956; AB477530	70.0-79.9%	0
42	Arenaviridae	large protein	AB627955; AB627956; AB477530	70	AB627956*	AB477530	90.0-99.9%	0
43	Arenaviridae	large protein	AH012598; AY179171	71	AH012598*	AY179171	70.0-79.9%	0
44	Arenaviridae	large protein	NC_006574; JN561685; AY772167; JX985060; JX985068; DQ328875	72	NC_006574*; JN561685; AY772167; JX985060; JX985068	DQ328875	70.0-79.9%	0
45	Arenaviridae	large protein	DQ286932; FJ607020	73	DQ286932*	FJ607020	70.0-79.9%	0
46	Arenaviridae	large protein	GQ862981; FJ607027	74	GQ862981*	FJ607027	70.0-79.9%	0
47	Arenaviridae	large protein	JF912084; GQ862981	75	JF912084*	GQ862981	70.0-79.9%	0
48	Arenaviridae	large protein	KC508670; JQ717263; KP071527; KP071542	76	KC508670*	Q717263; KP071527; KP071542	70.0-79.9%	1	2	1266	1311	15
48	Arenaviridae	large protein	KC508670; JQ717263; KP071527; KP071542	77	Q717263*	KP071527; KP071542	90.0-99.9%	0
49	Arenaviridae	large protein	AY847351; KY514257; DQ361066; DQ458913; KJ603307; AB627956; AB477530	78	AY847351*; KY514257; DQ361066; DQ458913; KJ603307	AB627956; AB477530	70.0-79.9%	0
49	Arenaviridae	large protein	AY847351; KY514257; DQ361066; DQ458913; KJ603307; AB627956; AB477530	79	AY847351*	KY514257; DQ361066; DQ458913; KJ603307	90.0-99.9%	0
50	Arenaviridae	large protein	FJ607021; FJ607026; FJ607019	80	FJ607021*; FJ607026	FJ607019	70.0-79.9%	0
50	Arenaviridae	large protein	FJ607021; FJ607026; FJ607019	81	FJ607021*	FJ607026	90.0-99.9%	0
51	Arenaviridae	large protein	EU646186; AY924395	82	EU646186*	AY924395	70.0-79.9%	0
52	Arenaviridae	large protein	AY628200; MG812644; AY628204; MG812637; MG812649; AY179171	83	AY628200*; MG812644; AY628204; MG812637; MG812649	AY179171	70.0-79.9%	0
52	Arenaviridae	large protein	AY628200; MG812644; AY628204; MG812637; MG812649; AY179171	84	AY628200*	MG812644; AY628204; MG812637; MG812649	90.0-99.9%	0
53	Arenaviridae	large protein	JX985054; DQ328875	85	JX985054*	DQ328875	70.0-79.9%	1	1	6645	6710	22
54	Arenaviridae	large protein	KU978808; MG812684; AH012598	86	KU978808*; MG812684	AH012598	70.0-79.9%	0
54	Arenaviridae	large protein	KU978808; MG812684; AH012598	87	KU978808*	MG812684	90.0-99.9%	0
55	Arenaviridae	large protein	OM140828; GU481073; AY628202; HQ688674; KM821778; KM822129; U73034	88	U73034*	AY628202; HQ688674; KM821778; KM822129	90.0-99.9%	1	2	1189	1202	5
55	Arenaviridae	large protein	OM140828; GU481073; AY628202; HQ688674; KM821778; KM822129; U73034	89	OM140828*; GU481073	AY628202; HQ688674; KM821778; KM822129; U73034	70.0-79.9%	1	2	1193	1208	5
55	Arenaviridae	large protein	OM140828; GU481073; AY628202; HQ688674; KM821778; KM822129; U73034	90	OM140828*	GU481073	90.0-99.9%	0
56	Arenaviridae	large protein	OM140830; MG812634; AY628204; AY628200; KY425626; MG812649; MG812644	91	OM140830*; MG812634	AY628204; AY628200; KY425626; MG812649; MG812644	70.0-79.9%	0
56	Arenaviridae	large protein	OM140830; MG812634; AY628204; AY628200; KY425626; MG812649; MG812644	92	OM140830*	MG812634	90.0-99.9%	0
56	Arenaviridae	large protein	OM140830; MG812634; AY628204; AY628200; KY425626; MG812649; MG812644	93	AY628204*	AY628200; KY425626; MG812649; MG812644	90.0-99.9%	0
57	Arenaviridae	large protein	NC_006572; AY772169; JX985052; JX985062; JN561685; DQ328875	94	NC_006572*; AY772169; JX985052; JX985062; JN561685	DQ328875	70.0-79.9%	0
57	Arenaviridae	large protein	NC_006572; AY772169; JX985052; JX985062; JN561685; DQ328875	95	NC_006572*	AY772169; JX985052; JX985062; JN561685	90.0-99.9%	0
58	Arenaviridae	large protein	KT731537; GQ862981	96	KT731537*	GQ862981	70.0-79.9%	0
59	Arenaviridae	large protein	MW004546; KM821840; U73034; KM821807; KM822114; KF478760; KF478762	97	MW004546*; KM821840; U73034; KM821807; KM822114	KF478760; KF478762	70.0-79.9%	0
59	Arenaviridae	large protein	MW004546; KM821840; U73034; KM821807; KM822114; KF478760; KF478762	98	MW004546*	KM821840; U73034; KM821807; KM822114	90.0-99.9%	0
60	Arenaviridae	large protein	KF478760; KF478762; KU978809; AY628204; MG812637; MG812649; KY425626	99	KF478760*; KF478762	KU978809; AY628204; MG812637; MG812649; KY425626	70.0-79.9%	0
60	Arenaviridae	large protein	KF478760; KF478762; KU978809; AY628204; MG812637; MG812649; KY425626	100	KF478760*	KF478762	90.0-99.9%	0
60	Arenaviridae	large protein	KF478760; KF478762; KU978809; AY628204; MG812637; MG812649; KY425626	101	KU978809*	AY628204; MG812637; MG812649; KY425626	90.0-99.9%	0
61	Arenaviridae	large protein	MG554172; MG554171; MG554170; FJ607020	102	MG554172*; MG554171; MG554170	FJ607020	70.0-79.9%	0
61	Arenaviridae	large protein	MG554172; MG554171; MG554170; FJ607020	103	MG554172*	MG554171; MG554170	90.0-99.9%	0
62	Circoviridae	capsid protein	KP793918; KU641384; DQ845075	104	KP793918*; KU641384	DQ845075	70.0-79.9%	1	2	1	17	6
62	Circoviridae	capsid protein	KP793918; KU641384; DQ845075	105	KP793918*	KU641384	90.0-99.9%	0
63	Circoviridae	capsid protein	NC_055123; DQ146997	106	NC_055123*	DQ146997	70.0-79.9%	0
64	Circoviridae	capsid protein	NC_008522; KP793918; KU641384	107	NC_008522*	KP793918; KU641384	70.0-79.9%	1	2	1	32	11
65	Circoviridae	capsid protein	KT732786; NC_038403; KT732785; NC_038402	108	KT732786*; NC_038403	KT732785; NC_038402	70.0-79.9%	0
65	Circoviridae	capsid protein	KT732786; NC_038403; KT732785; NC_038402	109	KT732785*	NC_038402	90.0-99.9%	0
66	Circoviridae	capsid protein	KT732786; NC_038403; KT732785; NC_038402	110	NC_008522*	NC_026945; KU641384; KU641383	70.0-79.9%	1	2	1	32	11
66	Circoviridae	capsid protein	KT732786; NC_038403; KT732785; NC_038402	111	NC_026945*	KU641384; KU641383	90.0-99.9%	0
67	Circoviridae	capsid protein	NC_055123; NC_008375	112	NC_055123*	NC_008375	70.0-79.9%	0
68	Circoviridae	capsid protein	NC_055590; MN164705; MN164704; MN164706; NC_008521; KT454925; KT454927; KT454926	113	NC_055590*; MN164705; MN164704; MN164706	NC_008521; KT454925; KT454927; KT454926	60.0-69.9%	1	2	630	660	10
68	Circoviridae	capsid protein	NC_055590; MN164705; MN164704; MN164706; NC_008521; KT454925; KT454927; KT454926	114	NC_055590*	MN164705; MN164704; MN164706	90.0-99.9%	0
68	Circoviridae	capsid protein	NC_055590; MN164705; MN164704; MN164706; NC_008521; KT454925; KT454927; KT454926	115	NC_008521*	KT454925; KT454927; KT454926	90.0-99.9%	0
69	Circoviridae	capsid protein	NC_055123; NC_026945; KU641384; KU641383	116	NC_055123*	NC_026945; KU641384; KU641383	60.0-69.9%	1	2	146	163	6
70	Circoviridae	capsid protein	NC_038391; NC_008033; KC846095; KC846096	117	NC_038391*	NC_008033; KC846095; KC846096	60.0-69.9%	0
70	Circoviridae	capsid protein	NC_038391; NC_008033; KC846095; KC846096	118	NC_008033*	KC846095; KC846096	90.0-99.9%	0
71	Circoviridae	capsid protein	NC_001792; MT769271; MT769272; MT769269; MT769273; AF027217; LC278332; LC278323; LC278350; KM191039	119	NC_001792*; MT769271; MT769272; MT769269; MT769273	AF027217; LC278332; LC278323; LC278350; KM191039	60.0-69.9%	1	2	181	194	5
71	Circoviridae	capsid protein	NC_001792; MT769271; MT769272; MT769269; MT769273; AF027217; LC278332; LC278323; LC278350; KM191039	120	NC_001792*	MT769271; MT769272; MT769269; MT769273	90.0-99.9%	0
71	Circoviridae	capsid protein	NC_001792; MT769271; MT769272; MT769269; MT769273; AF027217; LC278332; LC278323; LC278350; KM191039	121	AF027217*	LC278332; LC278323; LC278350; KM191039	90.0-99.9%	0
72	Circoviridae	capsid protein	NC_055590; MN164705; MN164704; MN164706; DQ845074; KT454925; KT454927; JQ685854; KT454926	122	NC_055590*; MN164705; MN164704; MN164706	DQ845074; KT454925; KT454927; JQ685854; KT454926	60.0-69.9%	1	2	614	639	9
72	Circoviridae	capsid protein	NC_055590; MN164705; MN164704; MN164706; DQ845074; KT454925; KT454927; JQ685854; KT454926	123	DQ845074*;	KT454925; KT454927; JQ685854; KT454926	90.0-99.9%	0
73	Circoviridae	capsid protein	NC_003054; KT808650; KT808666; KT808661; DQ192285; EU056309	124	NC_003054*; KT808650; KT808666; KT808661; DQ192285	EU056309	60.0-69.9%	0
73	Circoviridae	capsid protein	NC_003054; KT808650; KT808666; KT808661; DQ192285; EU056309	125	NC_003054*	KT808650; KT808666; KT808661; DQ192285	90.0-99.9%	0
74	Circoviridae	capsid protein	JF938080; GQ404847	126	JF938080*	GQ404847	60.0-69.9%	0
75	Circoviridae	capsid protein	KM382270; GQ404854	127	KM382270*	GQ404854	60.0-69.9%	0
76	Circoviridae	capsid protein	KC512918; JF938080	128	KC512918*	JF938080	60.0-69.9%	1	2	27	41	5
77	Circoviridae	capsid protein	KT783484; JQ814849	129	KT783484*	JQ814849	60.0-69.9%	0
78	Circoviridae	capsid protein	LC018134; KC512918	130	LC018134*	KC512918	60.0-69.9%	1	2	460	480	7
79	Circoviridae	capsid protein	NC_003410; NC_026945; KU641384; KU641383	131	NC_003410*	NC_026945; KU641384; KU641383	60.0-69.9%	0
80	Circoviridae	capsid protein	DQ845075; KU641382	132	DQ845075*	KU641382	70.0-79.9%	1	2	1	32	11
81	Circoviridae	capsid protein	KT369069; MF139078; MF139077; MF139076; MF139072; NC_001792; MT769271; MT769272; MT769269; MT769273	133	KT369069*; MF139078; MF139077; MF139076; MF139072	NC_001792; MT769271; MT769272; MT769269; MT769273	60.0-69.9%	1	2	176	191	5
81	Circoviridae	capsid protein	KT369069; MF139078; MF139077; MF139076; MF139072; NC_001792; MT769271; MT769272; MT769269; MT769273	134	KT369069*	MF139078; MF139077; MF139076; MF139072	90.0-99.9%	0
82	Circoviridae	capsid protein	NC_002361; MF136684; KF738862; DQ915961; DQ915959; MF136689	135	NC_002361*; MF136684; KF738862; DQ915961	DQ915959; MF136689	70.0-79.9%	0
82	Circoviridae	capsid protein	NC_002361; MF136684; KF738862; DQ915961; DQ915959; MF136689	136	NC_002361*	MF136684; KF738862; DQ915961	90.0-99.9%	0
82	Circoviridae	capsid protein	NC_002361; MF136684; KF738862; DQ915961; DQ915959; MF136689	137	DQ915959*	MF136689	90.0-99.9%	0
83	Circoviridae	capsid protein	NC_002361; MF136684; KF738862; DQ915961; MW181911; MW181905; MW181920; MW181919; MW181979	138	NC_002361*; MF136684; KF738862; DQ915961	MW181911; MW181905; MW181920; MW181919; MW181979	80.0-89.9%	0
83	Circoviridae	capsid protein	NC_002361; MF136684; KF738862; DQ915961; MW181911; MW181905; MW181920; MW181919; MW181979	139	MW181911*	MW181905; MW181920; MW181919; MW181979	90.0-99.9%	0
84	Circoviridae	capsid protein	JX185425; JF938080	140	JX185425*	JF938080	80.0-89.9%	0
85	Circoviridae	capsid protein	KC512918; OM262455; OM262454	141	KC512918*	OM262455; OM262454	80.0-89.9%	0
85	Circoviridae	capsid protein	KC512918; OM262455; OM262454	142	OM262455*	OM262454	90.0-99.9%	0
86	Circoviridae	capsid protein	KP793918; KU641384; KU641382	143	KP793918*; KU641384	KU641382	80.0-89.9%	0
87	Circoviridae	capsid protein	NC_055590; MN164705; MN164704; MN164706; MN877415; MN877414	144	NC_055590*; MN164705; MN164704; MN164706	MN877415; MN877414	80.0-89.9%	0
87	Circoviridae	capsid protein	NC_055590; MN164705; MN164704; MN164706; MN877415; MN877414	145	MN877415*	MN877414	90.0-99.9%	0
88	Circoviridae	capsid protein	JF938080; NC_039214; KC512917	146	JF938080*	NC_039214; KC512917	80.0-89.9%	0
88	Circoviridae	capsid protein	JF938080; NC_039214; KC512917	147	NC_039214*	KC512917	90.0-99.9%	0
89	Circoviridae	capsid protein	KX108788; KX108783; KX108785; KX108780; KX108816; MW181940; MW181939; MW181948; KX108812; MW181984	148	KX108788*; KX108783; KX108785; KX108780; KX108816	MW181940; MW181939; MW181948; KX108812; MW181984	80.0-89.9%	0
89	Circoviridae	capsid protein	KX108788; KX108783; KX108785; KX108780; KX108816; MW181940; MW181939; MW181948; KX108812; MW181984	149	KX108788*	KX108783; KX108785; KX108780; KX108816	90.0-99.9%	0
89	Circoviridae	capsid protein	KX108788; KX108783; KX108785; KX108780; KX108816; MW181940; MW181939; MW181948; KX108812; MW181984	150	MW181940*	MW181939; MW181948; KX108812; MW181984	90.0-99.9%	0
90	Circoviridae	capsid protein	KX108788; KX108783; KX108785; KX108780; KX108816; MT614188; KX108806; KX108825; MW181986; DQ915957	151	KX108788*; KX108783; KX108785; KX108780; KX108816	MT614188; KX108806; KX108825; MW181986; DQ915957	80.0-89.9%	0
90	Circoviridae	capsid protein	KX108788; KX108783; KX108785; KX108780; KX108816; MT614188; KX108806; KX108825; MW181986; DQ915957	152	MT614188*	KX108806; KX108825; MW181986; DQ915957	90.0-99.9%	0
91	Circoviridae	capsid protein	KX108807; KX108823; KX108800; KX108802; KX108817; DQ915950; KF738850; MW656047; MW656087; KF738857	153	KX108807*; KX108823; KX108800; KX108802; KX108817	DQ915950; KF738850; MW656047; MW656087; KF738857	80.0-89.9%	0
91	Circoviridae	capsid protein	KX108807; KX108823; KX108800; KX108802; KX108817; DQ915950; KF738850; MW656047; MW656087; KF738857	154	KX108807*	KX108823; KX108800; KX108802; KX108817	90.0-99.9%	0
91	Circoviridae	capsid protein	KX108807; KX108823; KX108800; KX108802; KX108817; DQ915950; KF738850; MW656047; MW656087; KF738857	155	DQ915950*	KF738850; MW656047; MW656087; KF738857	90.0-99.9%	0
92	Circoviridae	capsid protein	KX108807; KX108823; KX108800; KX108802; KX108817; KX808543; MF621931; MF664483; MW656066; KF738844	156	KX108807*; KX108823; KX108800; KX108802; KX108817	KX808543*; MF621931; MF664483; MW656066; KF738844	80.0-89.9%	0
92	Circoviridae	capsid protein	KX108807; KX108823; KX108800; KX108802; KX108817; KX808543; MF621931; MF664483; MW656066; KF738844	157	KX808543*	MF621931; MF664483; MW656066; KF738844	90.0-99.9%	0
93	Circoviridae	capsid protein	MW181914; MW181937; MW181958; MW181953; MF576431; MW656123; MW656113; MW656062; JF330093; KF738843	158	MW181914*; MW181937; MW181958; MW181953; MF576431	MW656123; MW656113; MW656062; JF330093; KF738843	80.0-89.9%	0
93	Circoviridae	capsid protein	MW181914; MW181937; MW181958; MW181953; MF576431; MW656123; MW656113; MW656062; JF330093; KF738843	159	MW181914*	MW181937; MW181958; MW181953; MF576431	90.0-99.9%	0
93	Circoviridae	capsid protein	MW181914; MW181937; MW181958; MW181953; MF576431; MW656123; MW656113; MW656062; JF330093; KF738843	160	MW656123*	MW656113; MW656062; JF330093; KF738843	90.0-99.9%	0
94	Circoviridae	capsid protein	MW181914; MW181937; MW181958; MW181953; MF576431; KF738863; KF738864; KF738846; KF738869; MW656076	161	MW181914*; MW181937; MW181958; MW181953; MF576431	KF738863; KF738864; KF738846; KF738869; MW656076	70.0-79.9%	0
94	Circoviridae	capsid protein	MW181914; MW181937; MW181958; MW181953; MF576431; KF738863; KF738864; KF738846; KF738869; MW656076	162	KF738863*	KF738864; KF738846; KF738869; MW656076	90.0-99.9%	0
95	Circoviridae	capsid protein	JF330091; KF738858; MW181957; MW181989; MW181987; ON598388; ON598387; KX108795; MF664482; MW181984	163	JF330091*; KF738858; MW181957; MW181989; MW181987	ON598388; ON598387; KX108795; MF664482; MW181984	70.0-79.9%	0
95	Circoviridae	capsid protein	JF330091; KF738858; MW181957; MW181989; MW181987; ON598388; ON598387; KX108795; MF664482; MW181984	164	JF330091*	KF738858; MW181957; MW181989; MW181987	90.0-99.9%	0
95	Circoviridae	capsid protein	JF330091; KF738858; MW181957; MW181989; MW181987; ON598388; ON598387; KX108795; MF664482; MW181984	165	ON598388*	ON598387; KX108795; MF664482; MW181984	90.0-99.9%	0
96	Cornaviridae	spike protein	NC_004718; DQ412574; DQ412597; DQ412628; AY323976; NC_014470	166	NC_004718*; DQ412574; DQ412597; DQ412628; AY323976	NC_014470	70.0-79.9%	0
96	Cornaviridae	spike protein	NC_004718; DQ412574; DQ412597; DQ412628; AY323976; NC_014470	167	NC_004718*	DQ412574; DQ412597; DQ412628; AY323976	90.0-99.9%	0
97	Cornaviridae	spike protein	NC_045512; ON647770; OL946799; OL939141; OL891411; NC_014470	168	NC_045512*; ON647770; OL946799; OL939141; OL891411	NC_014470	70.0-79.9%	2	2	1	32	11	2	2028	2070	14
97	Cornaviridae	spike protein	NC_045512; ON647770; OL946799; OL939141; OL891411; NC_014470	169	NC_045512*	ON647770; OL946799; OL939141; OL891411	90.0-99.9%	0
98	Cornaviridae	spike protein	NC_028824; NC_009988; EF203067; EF203066; EF203065	170	NC_028824	NC_009988; EF203067; EF203066; EF203065	70.0-79.9%	0
98	Cornaviridae	spike protein	NC_028824; NC_009988; EF203067; EF203066; EF203065	171	NC_009988*	EF203067; EF203066; EF203065	90.0-99.9%	0
99	Cornaviridae	spike protein	NC_046954; NC_026011; KM349744; KM349743; MH687973; MT820630	172	NC_046954*	NC_026011; KM349744; KM349743; MH687973; MT820630	70.0-79.9%	1	3	1644	1684	14
99	Cornaviridae	spike protein	NC_046954; NC_026011; KM349744; KM349743; MH687973; MT820630	173	NC_026011*	KM349744; KM349743; MH687973; MT820630	90.0-99.9%	0
100	Cornaviridae	spike protein	NC_003045; AY935640; MH197037; MH203064; MW711297; NC_046954	174	NC_003045*; AY935640; MH197037; MH203064; MW711297	NC_046954	70.0-79.9%	0
100	Cornaviridae	spike protein	NC_003045; AY935640; MH197037; MH203064; MW711297; NC_046954	175	NC_003045*	AY935640; MH197037; MH203064; MW711297	90.0-99.9%	0
101	Cornaviridae	spike protein	NC_002306; X06170; AY452031; MK987175; X80799; NC_038861; JN624756; M21950; AY335549; DQ001167	176	NC_002306*; X06170; AY452031; MK987175; X80799	NC_038861; JN624756; M21950; AY335549; DQ001167	80.0-89.9%	2	2	373	442	23	2	464	497	11
101	Cornaviridae	spike protein	NC_002306; X06170; AY452031; MK987175; X80799; NC_038861; JN624756; M21950; AY335549; DQ001167	177	NC_002306*	X06170; AY452031; MK987175; X80799	90.0-99.9%	0
101	Cornaviridae	spike protein	NC_002306; X06170; AY452031; MK987175; X80799; NC_038861; JN624756; M21950; AY335549; DQ001167	178	NC_038861*	JN624756; M21950; AY335549; DQ001167	90.0-99.9%	0
102	Cornaviridae	spike protein	NC_046954; NC_017083; KT318111; DQ389654; M64667; M64668	179	NC_046954*	NC_017083; KT318111; DQ389654; M64667; M64668	70.0-79.9%	0
102	Cornaviridae	spike protein	NC_046954; NC_017083; KT318111; DQ389654; M64667; M64668	180	NC_017083*	KT318111; DQ389654; M64667; M64668	90.0-99.9%	0
103	Cornaviridae	spike protein	NC_048217; AY497328; M18379; AY497329; U14645; NC_046954	181	NC_048217*; AY497328; M18379; AY497329; U14645	NC_046954	60.0-69.9%	2	2	337	364	9	2	1445	1498	18
103	Cornaviridae	spike protein	NC_048217; AY497328; M18379; AY497329; U14645; NC_046954	182	NC_048217*	AY497328; M18379; AY497329; U14645	80.0-89.9%	0
104	Cornaviridae	spike protein	NC_016992; NC_016993	183	NC_016992*	NC_016993	60.0-69.9%	1	2	1148	1168	7
105	Cornaviridae	spike protein	NC_038861; JN624756; M21950; AY335549; DQ001167; NC_030292	184	NC_038861*; JN624756; M21950; AY335549; DQ001167	NC_030292	60.0-69.9%	3	2	271	304	11	2	1598	1641	15	2	1734	1771	13
106	Cornaviridae	spike protein	NC_010800; KF652240; GU213200; GU213199; GQ469645; NC_048214	185	NC_010800*; KF652240; GU213200; GU213199; GQ469645	NC_048214	60.0-69.9%	3	2	571	626	19	2	1619	1639	7	2	3606	3681	25
106	Cornaviridae	spike protein	NC_010800; KF652240; GU213200; GU213199; GQ469645; NC_048214	186	NC_010800*	KF652240; GU213200; GU213199; GQ469645	90.0-99.9%	0
107	Cornaviridae	spike protein	NC_001451; X02342; DQ664534; DQ001340; MN696791; NC_046965	187	NC_001451*; X02342; DQ664534; DQ001340; MN696791	NC_046965	60.0-69.9%	4	2	140	158	6	3	247	324	26	2	375	439	22	2	2867	2881	5
107	Cornaviridae	spike protein	NC_001451; X02342; DQ664534; DQ001340; MN696791; NC_046965	188	NC_001451*	X02342; DQ664534; DQ001340; MN696791	90.0-99.9%	0
108	Cornaviridae	spike protein	NC_028814; NC_018871; JQ989271	189	NC_028814*	NC_018871; JQ989271	60.0-69.9%	1	2	1799	1878	27
108	Cornaviridae	spike protein	NC_028814; NC_018871; JQ989271	190	NC_018871*	JQ989271	90.0-99.9%	0
109	Cornaviridae	spike protein	NC_003436; KP399615; KJ857455; KY619780; JQ638924; NC_009657; DQ648791; DQ648792; MK211371; MH687948	191	NC_003436*; KP399615; KJ857455; KY619780; JQ638924	NC_009657; DQ648791; DQ648792; MK211371; MH687948	60.0-69.9%	4	2	23	84	21	2	1051	1092	14	2	1257	1287	10	2	1067	1107	14
109	Cornaviridae	spike protein	NC_003436; KP399615; KJ857455; KY619780; JQ638924; NC_009657; DQ648791; DQ648792; MK211371; MH687948	192	NC_003436*	KP399615; KJ857455; KY619780; JQ638924	90.0-99.9%	1	2	1067	1107	14
109	Cornaviridae	spike protein	NC_003436; KP399615; KJ857455; KY619780; JQ638924; NC_009657; DQ648791; DQ648792; MK211371; MH687948	193	KP399615*	KJ857455; KY619780; JQ638924	90.0-99.9%	0
110	Cornaviridae	spike protein	NC_048216; NC_028752; DQ243964; DQ243972; X16816; AF344189	194	NC_048216*	NC_028752; DQ243964; DQ243972; X16816; AF344189	60.0-69.9%	4	3	0	625	209	2	1515	1571	19	2	1608	1664	19	2	2613	2661	16
110	Cornaviridae	spike protein	NC_048216; NC_028752; DQ243964; DQ243972; X16816; AF344189	195	NC_028752*;	DQ243964; DQ243972; X16816; AF344189	90.0-99.9%	0
111	Cornaviridae	spike protein	NC_016991; NC_039208; MF461407; MN058067; KY078911; MF461409	196	NC_016991*	NC_039208; MF461407; MN058067; KY078911; MF461409	60.0-69.9%	7	2	104	168	22	2	321	405	28	2	491	541	17	2	562	592	10	2	708	747	13	2	993	1047	18	2	1240	1275	12
111	Cornaviridae	spike protein	NC_016991; NC_039208; MF461407; MN058067; KY078911; MF461409	197	NC_039208*	MF461407; MN058067; KY078911; MF461409	90.0-99.9%	0
112	Cornaviridae	spike protein	NC_030886; MT350598; OM219644; MZ293732; KU762337; NC_009021	198	NC_030886*; MT350598; OM219644; MZ293732; KU762337	NC_009021	60.0-69.9%	4	2	39	94	19	2	366	395	10	2	1180	1197	6	2	2061	2097	12
112	Cornaviridae	spike protein	NC_030886; MT350598; OM219644; MZ293732; KU762337; NC_009021	199	NC_030886*	MT350598; OM219644; MZ293732; KU762337	90.0-99.9%	0
113	Cornaviridae	spike protein	NC_009020; KC522090; NC_034440	200	NC_009020*; KC522090	NC_034440	60.0-69.9%	2	2	64	82	6	2	1476	1488	4
113	Cornaviridae	spike protein	NC_009020; KC522090; NC_034440	201	NC_009020*	KC522090	90.0-99.9%	0
114	Cornaviridae	spike protein	NC_019843; KM027270; KT805961; KM027263; KT805969; NC_009019; KC522050; KC522049; MW218376; KY783843	202	NC_019843*; KM027270; KT805961; KM027263; KT805969	NC_009019; KC522050; KC522049; MW218376; KY783843	60.0-69.9%	1	2	283	300	6
114	Cornaviridae	spike protein	NC_019843; KM027270; KT805961; KM027263; KT805969; NC_009019; KC522050; KC522049; MW218376; KY783843	203	NC_019843*	KM027270; KT805961; KM027263; KT805969	90.0-99.9%	0
114	Cornaviridae	spike protein	NC_019843; KM027270; KT805961; KM027263; KT805969; NC_009019; KC522050; KC522049; MW218376; KY783843	204	NC_009019*	KC522050; KC522049; MW218376; KY783843	90.0-99.9%	0
115	Cornaviridae	spike protein	NC_039207; KC545386; NC_019843; KM027270; KT805961; KM027263; KT805969	205	NC_039207*; KC545386	NC_019843; KM027270; KT805961; KM027263; KT805969	60.0-69.9%	3	2	244	267	8	2	1513	1568	19	2	2197	2239	14
115	Cornaviridae	spike protein	NC_039207; KC545386; NC_019843; KM027270; KT805961; KM027263; KT805969	206	NC_039207*	KC545386	90.0-99.9%	0
116	Cornaviridae	spike protein	NC_032107; NC_048216	207	NC_032107*	NC_048216	60.0-69.9%	5	2	349	366	6	2	397	439	14	2	1533	1568	12	2	2523	2601	26	2	2633	2650	6
117	Cornaviridae	spike protein	NC_011550; NC_011547; FJ376620	208	NC_011550*	NC_011547; FJ376620	60.0-69.9%	0
117	Cornaviridae	spike protein	NC_011550; NC_011547; FJ376620	209	NC_011547*	FJ376620	90.0-99.9%	0
118	Cornaviridae	spike protein	NC_001846; AY497328; AY497329; AY497331; U14645; NC_006577; DQ437613; MH556999; MH557002; MH557013	210	NC_001846*; AY497328; AY497329; AY497331; U14645	NC_006577; DQ437613; MH556999; MH557002; MH557013	60.0-69.9%	3	2	1482	1495	5	2	2001	2022	7	2	2492	2516	8
118	Cornaviridae	spike protein	NC_001846; AY497328; AY497329; AY497331; U14645; NC_006577; DQ437613; MH556999; MH557002; MH557013	211	NC_001846*	AY497328; AY497329; AY497331; U14645	90.0-99.9%	0
118	Cornaviridae	spike protein	NC_001846; AY497328; AY497329; AY497331; U14645; NC_006577; DQ437613; MH556999; MH557002; MH557013	212	NC_006577*	DQ437613; MH556999; MH557002; MH557013	90.0-99.9%	0
119	Cornaviridae	spike protein	NC_048217; AY497328; M18379; AY497329; U14645; NC_003045; AY935640; MH197037; MH203064; MW711297	213	NC_048217*; AY497328; M18379; AY497329; U14645	NC_003045; AY935640; MH197037; MH203064; MW711297	60.0-69.9%	2	2	337	364	9	2	1445	1496	17
120	Cornaviridae	spike protein	NC_028833; NC_046964; MH938450	214	NC_028833*	NC_046964; MH938450	60.0-69.9%	2	2	81	120	13	2	329	359	10
120	Cornaviridae	spike protein	NC_028833; NC_046964; MH938450	215	NC_046964*	MH938450	90.0-99.9%	0
121	Cornaviridae	spike protein	NC_005831; KX179494; KM055648; KM055650; NC_028752; DQ243964; DQ243972; X16816; AF344189	216	NC_005831*; KX179494; KM055648; KM055650	NC_028752; DQ243964; DQ243972; X16816; AF344189	60.0-69.9%	2	2	208	604	132	2	1453	1478	9
121	Cornaviridae	spike protein	NC_005831; KX179494; KM055648; KM055650; NC_028752; DQ243964; DQ243972; X16816; AF344189	217	NC_005831*	KX179494; KM055648; KM055650	90.0-99.9%	0
122	Cornaviridae	spike protein	NC_002645; AF344188; DQ243965; DQ243978; KM055537; NC_005831; KX179494; KM055648; KM055650	218	NC_002645*; AF344188; DQ243965; DQ243978; KM055537	NC_005831; KX179494; KM055648; KM055650	60.0-69.9%	2	2	48	70	8	2	905	938	11
122	Cornaviridae	spike protein	NC_002645; AF344188; DQ243965; DQ243978; KM055537; NC_005831; KX179494; KM055648; KM055650	219	NC_002645*	AF344188; DQ243965; DQ243978; KM055537	90.0-99.9%	0
123	Cornaviridae	spike protein	NC_014470; KR559017	220	NC_014470*	KR559017	80.0-89.9%	0
124	Cornaviridae	spike protein	NC_026011; MT430884; KM349744; KM349743; MH687973; MT820630	221	NC_026011*; KM349744; KM349743; MH687973; MT820630	MT430884	90.0-99.9%	1	2	1686	1726	14
125	Cornaviridae	spike protein	NC_010800; KF652240; GU213200; GU213199; GQ469645; MZ327724; MZ327723; KF652237; MG765535	222	NC_010800*; KF652240; GU213200; GU213199; GQ469645	MZ327724; MZ327723; KF652237; MG765535	80.0-89.9%	1	1	3606	3681	25
125	Cornaviridae	spike protein	NC_010800; KF652240; GU213200; GU213199; GQ469645; MZ327724; MZ327723; KF652237; MG765535	223	MZ327724*	MZ327723; KF652237; MG765535	90.0-99.9%	0
126	Cornaviridae	spike protein	NC_010800; KF652240; GU213200; GU213199; GQ469645; HF544506; LN610099	224	NC_010800*; KF652240; GU213200; GU213199; GQ469645	HF544506; LN610099	90.0-99.9%	1	2	3606	3681	25
126	Cornaviridae	spike protein	NC_010800; KF652240; GU213200; GU213199; GQ469645; HF544506; LN610099	225	HF544506*	LN610099	80.0-89.9%	0
127	Cornaviridae	spike protein	NC_028814; EF434381; KJ473810	226	NC_028814*	EF434381; KJ473810	80.0-89.9%	0
127	Cornaviridae	spike protein	NC_028814; EF434381; KJ473810	227	EF434381*	KJ473810	90.0-99.9%	0
128	Cornaviridae	spike protein	NC_009657; DQ648791; DQ648792; MK211371; MH687948; MH687935; MH687949; MH687962; MH687936; MH687945	228	NC_009657*; DQ648791; DQ648792; MK211371; MH687948	MH687935; MH687949; MH687962; MH687936; MH687945	80.0-89.9%	0
128	Cornaviridae	spike protein	NC_009657; DQ648791; DQ648792; MK211371; MH687948; MH687935; MH687949; MH687962; MH687936; MH687945	229	MH687935*	MH687949; MH687962; MH687936; MH687945	90.0-99.9%	0
129	Cornaviridae	spike protein	NC_009020; KC522090; MZ328297	230	NC_009020*; KC522090	MZ328297	80.0-89.9%	0
130	Cornaviridae	spike protein	NC_006577; DQ437613; MH556999; MH557002; MH557013; DQ437612; DQ437616; MH556991; MH557024; MH557015	231	NC_006577*; DQ437613; MH556999; MH557002; MH557013	DQ437612; DQ437616; MH556991; MH557024; MH557015	80.0-89.9%	0
130	Cornaviridae	spike protein	NC_006577; DQ437613; MH556999; MH557002; MH557013; DQ437612; DQ437616; MH556991; MH557024; MH557015	232	DQ437612*	DQ437616; MH556991; MH557024; MH557015	90.0-99.9%	0
131	Cornaviridae	spike protein	KR559017; MZ190137	233	KR559017*	MZ190137	70.0-79.9%	0
132	Cornaviridae	spike protein	DQ437612; DQ437616; MH556991; MH557024; MH557015; KF294370; KF294371; KY370051	234	DQ437612*; DQ437616; MH556991; MH557024; MH557015	KF294370; KF294371; KY370051	70.0-79.9%	0
132	Cornaviridae	spike protein	DQ437612; DQ437616; MH556991; MH557024; MH557015; KF294370; KF294371; KY370051	235	KF294370*	KF294371; KY370051	90.0-99.9%	0
133	Cornaviridae	spike protein	NC 004718; JX163924; NC 045512; ON908394	236	NC 004718*; JX163924	NC 045512; ON908394	80.0-89.9%	0
133	Cornaviridae	spike protein	NC 004718; JX163924; NC 045512; ON908394	237	NC 004718*	JX163924	90.0-99.9%	0
133	Cornaviridae	spike protein	NC 004718; JX163924; NC 045512; ON908394	238	NC 045512*	ON908394	90.0-99.9%	0
134	Cornaviridae	spike protein	KF652233; KF652227; KF652230; EU022526; OP899613	239	KF652233*	OP899613	70.0-79.9%	2	2	1210	1225	5	2	1372	1392	7
134	Cornaviridae	spike protein	KF652233; KF652227; KF652230; EU022526; OP899613	240	KF652233*	KF652227; EU095850; EU022526	90.0-99.9%	2	2	1210	1225	5	2	1372	1392	7
135	Cornaviridae	spike protein	KJ473822; OK560913; MG596803	241	KJ473822*; OK560913	MG596803	70.0-79.9%	2	2	500	513	5	2	1646	1679	11
135	Cornaviridae	spike protein	KJ473822; OK560913; MG596803	242	KJ473822*;	OK560913	90.0-99.9%	0
136	Flaviviridae	polyprotein	NC_043110; NC_033693	243	NC_043110*	NC_033693	60.0-69.9%	1	2	6754	6785	11
137	Flaviviridae	polyprotein	NC_012534; MF380432; MF380425; MF380429; KR108246; NC_026623; LN849009	244	NC_012534*; MF380432; MF380425; MF380429; KR108246	NC_026623; LN849009	60.0-69.9%	3	2	1341	1367	9	2	6862	6898	12	2	7437	7458	7
137	Flaviviridae	polyprotein	NC_012534; MF380432; MF380425; MF380429; KR108246; NC_026623; LN849009	245	NC_012534*	MF380432; MF380425; MF380429; KR108246	90.0-99.9%	1	2	7437	7458	7
137	Flaviviridae	polyprotein	NC_012534; MF380432; MF380425; MF380429; KR108246; NC_026623; LN849009	246	NC_026623*	LN849009	90.0-99.9%	0
138	Flaviviridae	polyprotein	NC_033693; NC_030289	247	NC_033693*	NC_030289	60.0-69.9%	2	2	6754	6801	16	2	10139	10167	10
139	Flaviviridae	polyprotein	NC_026623; LN849009; NC_009028; KC481679	248	NC_009028*	KC481679	90.0-99.9%	1	3	75	103	10
139	Flaviviridae	polyprotein	NC_026623; LN849009; NC_009028; KC481679	249	NC_026623*; LN849009	NC_009028; KC481679	60.0-69.9%	1	3	78	109	11
140	Flaviviridae	polyprotein	AF326573; AF375822; OK605767; HQ332173; MH450305; M93130; KU725665; AY648961; AY676352; OK605763	250	AF326573*; AF375822; OK605767; HQ332173; MH450305	M93130; KU725665; AY648961; AY676352; OK605763	60.0-69.9%	1	2	3919	3936	6
140	Flaviviridae	polyprotein	AF326573; AF375822; OK605767; HQ332173; MH450305; M93130; KU725665; AY648961; AY676352; OK605763	251	AF326573*	AF375822; OK605767; HQ332173; MH450305	90.0-99.9%	0
140	Flaviviridae	polyprotein	AF326573; AF375822; OK605767; HQ332173; MH450305; M93130; KU725665; AY648961; AY676352; OK605763	252	M93130*	KU725665; AY648961; AY676352; OK605763	90.0-99.9%	0
141	Flaviviridae	polyprotein	U88536; AY145121; OK605753; DQ672564; MG840567; NC_001474; M84727; DQ181805; KU094070; AF022437	253	U88536*; AY145121; OK605753; DQ672564; MG840567	NC_001474; M84727; DQ181805; KU094070; AF022437	60.0-69.9%	1	2	4930	4952	8
141	Flaviviridae	polyprotein	U88536; AY145121; OK605753; DQ672564; MG840567; NC_001474; M84727; DQ181805; KU094070; AF022437	254	U88536*	AY145121; OK605753; DQ672564; MG840567	90.0-99.9%	0
141	Flaviviridae	polyprotein	U88536; AY145121; OK605753; DQ672564; MG840567; NC_001474; M84727; DQ181805; KU094070; AF022437	255	NC_001474*	M84727; DQ181805; KU094070; AF022437	90.0-99.9%	0
142	Flaviviridae	polyprotein	NC_030289; NC_033699	256	NC_030289*	NC_033699	60.0-69.9%	1	2	6805	6837	11
143	Flaviviridae	polyprotein	NC_033723; AF331718; JF416949; KU884971	257	NC_033723*	AF331718; JF416949; KU884971	60.0-69.9%	0
143	Flaviviridae	polyprotein	NC_033723; AF331718; JF416949; KU884971	258	AF331718*	JF416949; KU884971	90.0-99.9%	0
144	Flaviviridae	polyprotein	NC_009028; KC481679; NC_001437; KP164498; KU323483; MK585066; JN381859	259	NC_009028*; KC481679	NC_001437; KP164498; KU323483; MK585066; JN381859	60.0-69.9%	2	2	74	103	10	3	10239	10261	8
144	Flaviviridae	polyprotein	NC_009028; KC481679; NC_001437; KP164498; KU323483; MK585066; JN381859	260	NC_001437*	KP164498; KU323483; MK585066; JN381859	90.0-99.9%	0
145	Flaviviridae	polyprotein	NC_026620; NC_003635	261	NC_026620*	NC_003635	60.0-69.9%	5	2	273	297	8	3	3643	3698	19	2	3744	3827	28	2	6728	6766	13	2	8223	8256	11
146	Flaviviridae	polyprotein	NC_012534; MF380432; MF380425; MF380429; KR108246; NC_015843; MN649260; MF522176; JX549382; KM233707	262	NC_012534*; MF380432; MF380425; MF380429; KR108246	NC_015843; MN649260; MF522176; JX549382; KM233707	70.0-79.9%	1	2	7437	7458	7
146	Flaviviridae	polyprotein	NC_012534; MF380432; MF380425; MF380429; KR108246; NC_015843; MN649260; MF522176; JX549382; KM233707	263	NC_015843*	MN649260; MF522176; JX549382; KM233707	90.0-99.9%	0
147	Flaviviridae	polyprotein	NC_043110; NC_033698	264	NC_043110*	NC_033698	70.0-79.9%	0
148	Flaviviridae	polyprotein	NC_008718; KP233893; NC_005039	265	NC_008718*; KP233893	NC_005039	60.0-69.9%	0
148	Flaviviridae	polyprotein	NC_008718; KP233893; NC_005039	266	NC_008718*	KP233893	90.0-99.9%	0
149	Flaviviridae	polyprotein	NC_003635; NC_004119	267	NC_003635*	NC_004119	60.0-69.9%	5	2	3450	3523	25	2	3924	3980	19	2	4333	4421	30	2	6923	6944	7	2	10092	10123	11
150	Flaviviridae	polyprotein	NC_033697; DQ859067; NC_029054; NC_033698	268	NC_033697*; DQ859067; NC_029054	NC_033698	60.0-69.9%	0
150	Flaviviridae	polyprotein	NC_033697; DQ859067; NC_029054; NC_033698	269	NC_033697*	DQ859067; NC_029054	90.0-99.9%	0
151	Flaviviridae	polyprotein	DQ235153; DQ235151; DQ235152	270	DQ235153*; DQ235151	DQ235152	60.0-69.9%	0
151	Flaviviridae	polyprotein	DQ235153; DQ235151; DQ235152	271	DQ235153*	DQ235151	90.0-99.9%	0
152	Flaviviridae	polyprotein	NC_001809; MK007551; MK007539; MK007550; MK007533; DQ235153; DQ235151	272	NC_001809*; MK007551; MK007539; MK007550; MK007533	DQ235153; DQ235151	80.0-89.9%	0
152	Flaviviridae	polyprotein	NC_001809; MK007551; MK007539; MK007550; MK007533; DQ235153; DQ235151	273	NC_001809*	MK007551; MK007539; MK007550; MK007533	90.0-99.9%	0
153	Flaviviridae	polyprotein	NC_001809; MK007551; MK007539; MK007550; MK007533; NC_001672; KC835595; U27491; KF991106; KX966399	274	NC_001809*; MK007551; MK007539; MK007550; MK007533	NC_001672; KC835595; U27491; KF991106; KX966399	80.0-89.9%	0
153	Flaviviridae	polyprotein	NC_001809; MK007551; MK007539; MK007550; MK007533; NC_001672; KC835595; U27491; KF991106; KX966399	275	NC_001672*	KC835595; U27491; KF991106; KX966399	90.0-99.9%	0
154	Flaviviridae	polyprotein	NC_005062; MT354621; MT354629; MT354622; MT354615; L40361; AF069066; KP716971; KP716973; FJ968751	276	NC_005062*; MT354621; MT354629; MT354622; MT354615	L40361; AF069066; KP716971; KP716973; FJ968751	80.0-89.9%	0
154	Flaviviridae	polyprotein	NC_005062; MT354621; MT354629; MT354622; MT354615; L40361; AF069066; KP716971; KP716973; FJ968751	277	NC_005062*	MT354621; MT354629; MT354622; MT354615	90.0-99.9%	0
154	Flaviviridae	polyprotein	NC_005062; MT354621; MT354629; MT354622; MT354615; L40361; AF069066; KP716971; KP716973; FJ968751	278	L40361*	AF069066; KP716971; KP716973; FJ968751	90.0-99.9%	0
155	Flaviviridae	polyprotein	AF311056; HM440559; MG647779; HM440560; NC_003687; EU770575; EU670438; HM440563	279	AF311056*; HM440559; MG647779; HM440560	NC_003687; EU770575; EU670438; HM440563	80.0-89.9%	0
155	Flaviviridae	polyprotein	AF311056; HM440559; MG647779; HM440560; NC_003687; EU770575; EU670438; HM440563	280	AF311056*	HM440559; MG647779; HM440560	90.0-99.9%	0
155	Flaviviridae	polyprotein	AF311056; HM440559; MG647779; HM440560; NC_003687; EU770575; EU670438; HM440563	281	NC_003687*	EU770575; EU670438; HM440563	90.0-99.9%	0
156	Flaviviridae	polyprotein	L40361; AF069066; KP716971; KP716973; FJ968751; NC_001672; KC835595; U27491; KF991106; KX966399	282	L40361*; AF069066; KP716971; KP716973; FJ968751	NC_001672; KC835595; U27491; KF991106; KX966399	80.0-89.9%	0
157	Flaviviridae	polyprotein	KY766069; NC_012532; KU955594; KX830960; LC571075; LC571077	283	NC_012532*	KU955594; KX830960; LC571075; LC571077	90.0-99.9%	1	2	3	31	10
157	Flaviviridae	polyprotein	KY766069; NC_012532; KU955594; KX830960; LC571075; LC571077	284	KY766069*	NC_012532; KU955594; KX830960; LC571075; LC571077	80.0-89.9%	1	2	3	31	10
158	Flaviviridae	polyprotein	D00944; NC_009823; JQ745650; D10988; JQ745651; KF420339; JQ745652	285	D00944*; NC_009823; JQ745650	D10988; JQ745651; KF420339; JQ745652	70.0-79.9%	0
158	Flaviviridae	polyprotein	D00944; NC_009823; JQ745650; D10988; JQ745651; KF420339; JQ745652	286	D00944*	NC_009823; JQ745650	90.0-99.9%	0
158	Flaviviridae	polyprotein	D00944; NC_009823; JQ745650; D10988; JQ745651; KF420339; JQ745652	287	D10988*	JQ745651; KF420339; JQ745652	90.0-99.9%	0
159	Flaviviridae	polyprotein	D17763; KJ470614; GU814263; KY620512; D63821	288	D17763*; KJ470614; GU814263; KY620512	D63821	70.0-79.9%	0
159	Flaviviridae	polyprotein	D17763; KJ470614; GU814263; KY620512; D63821	289	D17763*	KJ470614; GU814263; KY620512	90.0-99.9%	0
160	Flaviviridae	polyprotein	Y12083; MG717926; DQ480519; KJ678747; DQ480520; D63822	290	Y12083*; MG717926; DQ480519; KJ678747; DQ480520	D63822	70.0-79.9%	0
160	Flaviviridae	polyprotein	Y12083; MG717926; DQ480519; KJ678747; DQ480520; D63822	291	Y12083*	MG717926; DQ480519; KJ678747; DQ480520	90.0-99.9%	0
161	Flaviviridae	polyprotein	D90208; NC004102; M62321; NC_038882; AF011752; KP098533	292	D90208*	NC004102; M62321; NC_038882; AF011752; KP098533	70.0-79.9%	0
161	Flaviviridae	polyprotein	D90208; NC004102; M62321; NC_038882; AF011752; KP098533	293	NC004102*	M62321; NC_038882; AF011752; KP098533	90.0-99.9%	0
162	Flaviviridae	polyprotein	GU814265; GU814266; MW531222; KF589885; MK600383; NC_004102; AF387806; AF271632; M62321; NC_038882	294	GU814265*; GU814266; MW531222; KF589885; MK600383	NC_004102; AF387806; AF271632; M62321; NC_038882	70.0-79.9%	0
162	Flaviviridae	polyprotein	GU814265; GU814266; MW531222; KF589885; MK600383; NC_004102; AF387806; AF271632; M62321; NC_038882	295	GU814265*	GU814266; MW531222; KF589885; MK600383	90.0-99.9%	0
162	Flaviviridae	polyprotein	GU814265; GU814266; MW531222; KF589885; MK600383; NC_004102; AF387806; AF271632; M62321; NC_038882	296	NC_004102*	AF387806; AF271632; M62321; NC_038882	90.0-99.9%	0
163	Flaviviridae	polyprotein	DQ480519; Y12083; MG717926; AY859526; KJ678747; Y13184	297	DQ480519*; Y12083; MG717926; AY859526; KJ678747	Y13184	60.0-69.9%	0
164	Flaviviridae	polyprotein	D90208; EF108306	298	D90208*	EF108306	60.0-69.9%	1	2	7057	7154	33
165	Flaviviridae	polyprotein	MG717926; Y12083; DQ480519; AY859526; KJ678747; NC004102; M62321; NC_038882; AF011752; KP098533	299	MG717926*; Y12083; DQ480519; AY859526; KJ678747	NC004102; M62321; NC_038882; AF011752; KP098533	60.0-69.9%	1	3	7073	7160	29
166	Flaviviridae	polyprotein	AB003292; AB003289	300	AB003292*	AB003289	80.0-89.9%	0
167	Flaviviridae	polyprotein	AB021287; AY196904	301	AB021287*	AY196904	80.0-89.9%	0
168	Flaviviridae	polyprotein	U94421; U22303	302	U94421*	U22303	60.0-69.9%	2	2	6791	6798	3	2	6930	6954	8
169	Flaviviridae	polyprotein	M31182; AJ133738; M96751; EU183197; MN188073	303	M31182*; AJ133738	M96751; EU183197; MN188073	80.0-89.9%	0
169	Flaviviridae	polyprotein	M31182; AJ133738; M96751; EU183197; MN188073	304	M31182*	AJ133738	90.0-99.9%	0
169	Flaviviridae	polyprotein	M31182; AJ133738; M96751; EU183197; MN188073	305	M96751*	EU183197; MN188073	90.0-99.9%	0
170	Flaviviridae	polyprotein	NC_003679; NC_038912; U90951; MN558864; MN558877; AF326963	306	NC_003679*; NC_038912; U90951; MN558864; MN558877	AF326963	70.0-79.9%	0
171	Flaviviridae	polyprotein	NC_038912; U90951; MN558864; MN558877; AF326963; NC_018713	307	NC_038912*; U90951; MN558864; MN558877; AF326963	NC_018713	70.0-79.9%	1	2	2316	2345	10
171	Flaviviridae	polyprotein	NC_038912; U90951; MN558864; MN558877; AF326963; NC_018713	308	NC_038912*	U90951; MN558864; MN558877; AF326963	90.0-99.9%	0
172	Flaviviridae	polyprotein	NC_003679; NC_018713	309	NC_003679*	NC_018713	70.0-79.9%	0
173	Flaviviridae	polyprotein	U18059; MH231145; MH231136; AB894423; MH231140; NC_038912; U90951; MN558864; MN558877; AF326963	310	U18059*; MH231145; MH231136; AB894423; MH231140	NC_038912; U90951; MN558864; MN558877; AF326963	60.0-69.9%	3	2	3767	3787	7	2	9234	9261	9	2	11799	11827	10
173	Flaviviridae	polyprotein	U18059; MH231145; MH231136; AB894423; MH231140; NC_038912; U90951; MN558864; MN558877; AF326963	311	U18059*	MH231145; MH231136; AB894423; MH231140	90.0-99.9%	0
174	Flaviviridae	polyprotein	NC_003679; NC_024018	312	NC_003679*	NC_024018	60.0-69.9%	4	2	513	546	11	2	2696	2736	14	2	4002	4062	20	2	9541	9567	9
175	Flaviviridae	polyprotein	NC_024018; NC_012812	313	NC_024018*	NC_012812	60.0-69.9%	5	2	3	22	7	2	2692	2713	7	2	8074	8109	12	2	9779	9814	12	2	11676	11690	5
176	Flaviviridae	polyprotein	U70263; AB897785; NC003679; AF037405	314	U70263*	NC003679; AF037405	80.0-89.9%	3	2	2547	2573	9	2	3070	3085	5	2	9611	9638	9
176	Flaviviridae	polyprotein	U70263; AB897785; NC003679; AF037405	315	U70263*	AB897785	90.0-99.9%	2	2	2547	2573	9	2	3070	3085	5
176	Flaviviridae	polyprotein	U70263; AB897785; NC003679; AF037405	316	NC003679*	AF037405	90.0-99.9%	0
177	Flaviviridae	polyprotein	AB047639; KF700370; JX014307; JF343782 ; AF169003; AF169004; AB047645; AF169005; AB047644	317	AB047639*; KF700370; JX014307; JF343782	AF169003; AF169004; AB047645; AF169005; AB047644	80.0-89.9%	0
177	Flaviviridae	polyprotein	AB047639; KF700370; JX014307; JF343782 ; AF169003; AF169004; AB047645; AF169005; AB047644	318	AB047639*	KF700370; JX014307; JF343782; AF169003	90.0-99.9%	0
177	Flaviviridae	polyprotein	AB047639; KF700370; JX014307; JF343782 ; AF169003; AF169004; AB047645; AF169005; AB047644	319	AF169003*	AF169004; AB047645; AF169005; AB047644	90.0-99.9%	0
178	Flaviviridae	polyprotein	AB047639; KF700370; JX014307; JF343782; KF676352; KF676351; KC844043; AF169002; AB047641	320	AB047639*; KF700370; JX014307; JF343782	KF676352; KF676351; KC844043; AF169002; AB047641	80.0-89.9%	0
178	Flaviviridae	polyprotein	AB047639; KF700370; JX014307; JF343782; KF676352; KF676351; KC844043; AF169002; AB047641	321	KF676352*	KF676351; KC844043; AF169002; AB047641	90.0-99.9%	0
179	Hantaviridae	large protein	NC_010707; EU001330; KJ420575; KJ420576; KJ420570; KJ420574; KJ420573	322	NC_010707*; EU001330	KJ420575; KJ420576; KJ420570; KJ420574; KJ420573	80.0-89.9%	0
179	Hantaviridae	large protein	NC_010707; EU001330; KJ420575; KJ420576; KJ420570; KJ420574; KJ420573	323	NC_010707*	EU001330	90.0-99.9%	0
179	Hantaviridae	large protein	NC_010707; EU001330; KJ420575; KJ420576; KJ420570; KJ420574; KJ420573	324	KJ420575*	KJ420576; KJ420570; KJ420574; KJ420573	90.0-99.9%	0
180	Hantaviridae	large protein	KJ420569; MZ328248; KJ420568; NC_010707; EU001330	325	KJ420569*; MZ328248; KJ420568;	NC_010707; EU001330	80.0-89.9%	0
180	Hantaviridae	large protein	KJ420569; MZ328248; KJ420568; NC_010707; EU001330	326	KJ420569*	MZ328248; KJ420568	90.0-99.9%	0
181	Hantaviridae	large protein	NC_005217; L37902; KF537004; MZ787945; MZ851463; NC_003468; MT956621; MN850094; MN258188; MN258159	327	NC_005217*; L37902; KF537004; MZ787945; MZ851463	NC_003468; MT956621; MN850094; MN258188; MN258159	70.0-79.9%	0
181	Hantaviridae	large protein	NC_005217; L37902; KF537004; MZ787945; MZ851463; NC_003468; MT956621; MN850094; MN258188; MN258159	328	NC_005217*	L37902; KF537004; MZ787945; MZ851463	90.0-99.9%	0
181	Hantaviridae	large protein	NC_005217; L37902; KF537004; MZ787945; MZ851463; NC_003468; MT956621; MN850094; MN258188; MN258159	329	NC_003468*	MT956621; MN850094; MN258188; MN258159	90.0-99.9%	0
182	Hantaviridae	large protein	NC_005238; MF149940; KU204958; MT711943; MZ328254; NC_005235	330	NC_005238*; MF149940; KU204958; MT711943; MZ328254	NC_005235	70.0-79.9%	0
182	Hantaviridae	large protein	NC_005238; MF149940; KU204958; MT711943; MZ328254; NC_005235	331	NC_005238*	MF149940; KU204958; MT711943; MZ328254	90.0-99.9%	0
183	Hantaviridae	large protein	NC_055636; NC_034467	332	NC_055636*	NC_034467	70.0-79.9%	0
184	Hantaviridae	large protein	NC_034556; KC490923; KC490924; MZ343362; NC_034560	333	NC_034556*; KC490923; KC490924; MZ343362	;NC_034560	70.0-79.9%	0
184	Hantaviridae	large protein	NC_034556; KC490923; KC490924; MZ343362; NC_034560	334	NC_034556*	KC490923; KC490924; MZ343362	90.0-99.9%	0
185	Hantaviridae	large protein	NC_034519; KJ857312; KJ857313; KJ857311; KJ857322; NC_034553	335	NC_034519*; KJ857312; KJ857313; KJ857311; KJ857322	NC_034553	70.0-79.9%	0
185	Hantaviridae	large protein	NC_034519; KJ857312; KJ857313; KJ857311; KJ857322; NC_034553	336	NC_034519*	KJ857312; KJ857313; KJ857311; KJ857322	90.0-99.9%	0
186	Hantaviridae	large protein	NC_038939; HM015220; NC_038695; HM015222	337	HM015220*	NC_038695; HM015222	90.0-99.9%	1	2	3864	3899	12
186	Hantaviridae	large protein	NC_038939; HM015220; NC_038695; HM015222	338	NC_038939*	HM015220; NC_038695; HM015222	70.0-79.9%	1	2	3860	3893	11
187	Hantaviridae	large protein	NC_038515; KY662266; MK393934; MK064116; KY662275	339	NC_038515*; KY662266; MK393934	KY662275	70.0-79.9%	0
187	Hantaviridae	large protein	NC_038515; KY662266; MK393934; MK064116; KY662275	340	NC_038515*	KY662266; MK064116; MK393934	90.0-99.9%	0
188	Hantaviridae	large protein	NC_034515; NC_034403	341	NC_034515*	NC_034403	70.0-79.9%	0
189	Hantaviridae	large protein	NC_005235; NC_005226	342	NC_005235*	NC_005226	60.0-69.9%	0
190	Hantaviridae	large protein	NC_055636; NC_055632	343	NC_055636*	NC_055632	60.0-69.9%	0
191	Hantaviridae	large protein	NC_055632; NC_055147	344	NC_055632*	NC_055147	60.0-69.9%	1	2	2301	2329	10
192	Hantaviridae	large protein	NC_038529; NC_034564	345	NC_038529*	NC_034564	60.0-69.9%	3	2	651	705	18	2	1123	1193	24	2	3132	3151	7
193	Hantaviridae	large protein	NC_034517; NC_034515	346	NC_034517*	NC_034517*	60.0-69.9%	2	2	693	717	8	2	3093	3107	5
194	Hantaviridae	large protein	NC_034465; NC_034407	347	NC_034465*	NC_034407	60.0-69.9%	4	2	946	1005	20	4	1209	1350	47	2	5096	5132	12	2	5923	5948	9
195	Hantaviridae	large protein	NC_038939; NC_005238; MF149940; KU204958; MT711943; MZ328254	348	NC_038939*	NC_005238; MF149940; KU204958; MT711943; MZ328254	60.0-69.9%	0
196	Hantaviridae	large protein	NC_034399; HQ663935; NC_034401	349	NC_034399*; HQ663935	NC_034401	60.0-69.9%	1	2	1178	1251	25
196	Hantaviridae	large protein	NC_034399; HQ663935; NC_034401	350	NC_034399*	HQ663935	90.0-99.9%	0
197	Hantaviridae	large protein	NC_038529; NC_038515; KY662266; MK064116; MK393934	351	NC_038529*	NC_038515; KY662266; MK064116; MK393934	60.0-69.9%	3	2	391	455	22	2	1140	1206	22	2	3121	3153	11
198	Hantaviridae	large protein	NC_034564; NC_034517	352	NC_034564*	NC_034517	60.0-69.9%	1	2	2296	2331	12
199	Hantaviridae	large protein	NC_034485; NC_034402	353	NC_034485*	NC_034402	70.0-79.9%	0
200	Hantaviridae	large protein	NC_034401; NC_005222; KT885047; AF288292; KU207157; KT934956	354	NC_034401*	NC_005222; KT885047; AF288292; KU207157; KT934956	60.0-69.9%	4	2	650	670	7	2	1166	1230	22	2	4911	4940	10	2	5064	5083	7
200	Hantaviridae	large protein	NC_034401; NC_005222; KT885047; AF288292; KU207157; KT934956	355	NC_005222*	KT885047; AF288292; KU207157; KT934956	90.0-99.9%	0
201	Hantaviridae	large protein	NC_038299; EU001330; NC_010707	356	EU001330*	NC_010707	90.0-99.9%	1	2	4301	4326	9
201	Hantaviridae	large protein	NC_038299; EU001330; NC_010707	357	NC_038299*	EU001330; NC_010707	60.0-69.9%	1	2	4292	4317	9
202	Hantaviridae	large protein	NC_038515; KY662266; MK064116; MK393934; KY662275	358	NC_038515*; KY662266; MK064116; MK393934	KY662275	70.0-79.9%	0
203	Hantaviridae	large protein	NC_034560; NC_034485	359	NC_034560*	NC_034485	70.0-79.9%	0
204	Hantaviridae	large protein	NC_034564; NC_034399; HQ663935	360	NC_034564*	NC_034399; HQ663935	60.0-69.9%	1	2	1107	1153	16
205	Hantaviridae	large protein	HM015220; NC_038695; HM015222; NC_005217; L37902; KF537004; MZ787945; MZ851463	361	NC_038695*; HM015220; HM015222	NC_005217; L37902; KF537004; MZ787945; MZ851463	70.0-79.9%	1	2	1462	1475	5
205	Hantaviridae	large protein	HM015220; NC_038695; HM015222; NC_005217; L37902; KF537004; MZ787945; MZ851463	362	HM015220*; NC_038695; HM015222	NC_005217; L37902; KF537004; MZ787945; MZ851463	70.0-79.9%	2	2	2325	2338	5	2	3864	3899	12
206	Hantaviridae	large protein	NC_034556; KC490923; KC490924; MZ343362; NC_005238; MF149940; KU204958; MT711943; MZ328254	363	NC_034556*; KC490923; KC490924; MZ343362	NC_005238; MF149940; KU204958; MT711943; MZ328254	70.0-79.9%	0
207	Hantaviridae	large protein	NC_055147; NC_034401	364	NC_055147*	NC_034401	60.0-69.9%	2	3	644	706	21	2	5622	5651	10
208	Hantaviridae	large protein	EU001330; DQ825770; KJ420575; KJ420576; KJ420570; KJ420574; KJ420573	365	EU001330*; DQ825770	KJ420575; KJ420576; KJ420570; KJ420574; KJ420573	80.0-89.9%	0
208	Hantaviridae	large protein	EU001330; DQ825770; KJ420575; KJ420576; KJ420570; KJ420574; KJ420573	366	EU001330*	DQ825770	90.0-99.9%	0
209	Hantaviridae	large protein	MK386164; MK386154; MT514299; MT514295; MK386155; MK386156	367	MK386164*	MK386154; MT514299; MT514295; MK386155; MK386156	80.0-89.9%	0
209	Hantaviridae	large protein	MK386164; MK386154; MT514299; MT514295; MK386155; MK386156	368	MK386154*	MT514299; MT514295; MK386155; MK386156	90.0-99.9%	0
210	Hantaviridae	large protein	NC_034519; KJ857312; KJ857313; KJ857311; KJ857322; KJ857315; KJ857314	369	NC_034519*; KJ857312; KJ857313; KJ857311; KJ857322	KJ857315; KJ857314	80.0-89.9%	1	2	5937	5950	5
210	Hantaviridae	large protein	NC_034519; KJ857312; KJ857313; KJ857311; KJ857322; KJ857315; KJ857314	370	KJ857315*	KJ857314	90.0-99.9%	0
211	Hantaviridae	large protein	NC_005235; GU904040; GU904041; GU904039	371	NC_005235*	GU904040; GU904041; GU904039	80.0-89.9%	0
211	Hantaviridae	large protein	NC_005235; GU904040; GU904041; GU904039	372	GU904040*	GU904041; GU904039	90.0-99.9%	0
212	Hantaviridae	large protein	KY662275; MK393931	373	KY662275*	MK393931	80.0-89.9%	0
213	Hantaviridae	large protein	NC_034465; KX512434	374	NC_034465*	KX512434	80.0-89.9%	1	2	5092	5132	14
214	Hantaviridae	large protein	NC_034402; MF683846	375	NC_034402*	MF683846	80.0-89.9%	0
215	Hantaviridae	large protein	NC_038299; GU997097	376	NC_038299*	GU997097	80.0-89.9%	0
216	Nairoviridae	large protein	KU925434; NC_040770	377	KU925434*	NC_040770	80.0-89.9%	0
217	Nairoviridae	large protein	KU925467; KP792708	378	KU925467*	KP792708	80.0-89.9%	0
218	Nairoviridae	large protein	KU925479; KU925470	379	KU925479*	KU925470	80.0-89.9%	0
219	Nairoviridae	large protein	NC_034502; KU925479	380	NC_034502*	KU925479	80.0-89.9%	0
220	Nairoviridae	large protein	KU925434; KU925437	381	KU925434*	KU925437	70.0-79.9%	2	2	594	630	12	3	11756	11838	28
221	Nairoviridae	large protein	KU925482; NC_040460	382	KU925482*	NC_040460	70.0-79.9%	0
222	Nairoviridae	large protein	DQ211612; MG516213; MK299343; MK299340; MN811030; NC_005301; AY389508; DQ211613; KJ682800	383	DQ211612*; MG516213; MK299343; MK299340; MN811030	NC_005301; AY389508; DQ211613; KJ682800	70.0-79.9%	0
222	Nairoviridae	large protein	DQ211612; MG516213; MK299343; MK299340; MN811030; NC_005301; AY389508; DQ211613; KJ682800	384	DQ211612*	MG516213; MK299343; MK299340; MN811030	90.0-99.9%	0
222	Nairoviridae	large protein	DQ211612; MG516213; MK299343; MK299340; MN811030; NC_005301; AY389508; DQ211613; KJ682800	385	NC_005301*	AY389508; DQ211613; KJ682800	90.0-99.9%	0
223	Nairoviridae	large protein	EU257628; NC_004159; KU925455; LC579816	386	EU257628*	NC_004159; KU925455; LC579816	70.0-79.9%	2	2	2333	2355	8	2	2392	2500	36
223	Nairoviridae	large protein	EU257628; NC_004159; KU925455; LC579816	387	NC_004159*	KU925455; LC579816	90.0-99.9%	0
224	Nairoviridae	large protein	KF892055; KR709221; KR537441; KR534878	388	KF892055*; KR709221; KR537441	KR534878	70.0-79.9%	3	2	2400	2428	10	2	3276	3297	7	2	4959	4992	11
224	Nairoviridae	large protein	KF892055; KR709221; KR537441; KR534878	389	KF892055*	KR709221; KR537441	90.0-99.9%	0
225	Nairoviridae	large protein	NC_034392; KP792741	390	NC_034392*	KP792741	70.0-79.9%	0
226	Nairoviridae	large protein	KU925446; KP792714	391	KU925446*	KP792714	70.0-79.9%	2	2	2184	2241	19	2	5060	5088	10
227	Nairoviridae	large protein	KT820205; OK493377; KU925491; KU925482	392	KT820205*; OK493377; KU925491	KU925482	70.0-79.9%	1	2	6258	6315	19
227	Nairoviridae	large protein	KT820205; OK493377; KU925491; KU925482	393	KT820205*	OK493377; KU925491	90.0-99.9%	0
228	Nairoviridae	large protein	NC_034561; KT820205; OK493377; KU925491	394	NC_034561*	KT820205; OK493377; KU925491	70.0-79.9%	2	2	642	659	6	2	10641	10672	11
229	Nairoviridae	large protein	KU925473; NC_034502	395	KU925473*	NC_034502	70.0-79.9%	1	2	11825	11846	7
230	Nairoviridae	large protein	KU925488; KP792708	396	KU925488*	KP792708	70.0-79.9%	0
231	Nairoviridae	large protein	AB842088; AB842091; NC_036636	397	AB842088*; AB842091	NC_036636	70.0-79.9%	1	2	672	714	14
231	Nairoviridae	large protein	AB842088; AB842091; NC_036636	398	AB842088*	AB842091	90.0-99.9%	0
232	Nairoviridae	large protein	KP792741; KF892055; KR709221; KR537441	399	KP792741*	KF892055; KR709221; KR537441	70.0-79.9%	0
233	Nairoviridae	large protein	NC_034520; KU925437	400	NC_034520*	KU925437	60.0-69.9%	4	2	601	627	9	3	5892	5957	22	2	10792	10821	10	2	11708	11751	15
234	Nairoviridae	large protein	NC_031135; MW721865; MW721864; MZ964997; NC_043439	401	NC_031135*; MW721865; MW721864; MZ964997	NC_043439	60.0-69.9%	6	3	2305	2336	11	2	5887	5925	13	2	6314	6391	26	2	10709	10745	12	2	11480	11552	24	2	11724	11745	7
235	Nairoviridae	large protein	NC_004159; KU925455; LC579816; NC_005301; AY389508; DQ211613; KJ682800	402	NC_004159*; KU925455; LC579816	NC_005301; AY389508; DQ211613; KJ682800	60.0-69.9%	8	2	488	514	9	4	601	650	17	2	2244	2640	132	2	3397	3441	15	2	4079	4121	14	2	6249	6311	21	2	11639	11721	28	2	11952	11997	15
236	Nairoviridae	large protein	NC_039220; JF911697	403	NC_039220*	JF911697	60.0-69.9%	2	2	565	610	15	2	11498	11555	19
237	Nairoviridae	large protein	KU925473; KP792708	404	KU925473*	KP792708	60.0-69.9%	4	2	741	805	22	3	3215	3267	18	2	6144	6190	16	2	11893	11922	10
238	Nairoviridae	large protein	EU257628; NC_038709; DQ076419	405	EU257628*	NC_038709; DQ076419	60.0-69.9%	3	2	533	563	10	2	4143	4172	10	2	5336	5357	7
238	Nairoviridae	large protein	EU257628; NC_038709; DQ076419	406	NC_038709*	DQ076419	90.0-99.9%	0
239	Nairoviridae	large protein	LC030115; NC_029124; EU257628	407	LC030115*; NC_029124	EU257628	60.0-69.9%	8	3	471	519	16	2	600	645	15	2	2222	2338	39	2	2389	2404	5	2	3839	3878	13	2	6377	6420	15	2	10807	10826	7	3	11592	11628	12
239	Nairoviridae	large protein	LC030115; NC_029124; EU257628	408	LC030115*	NC_029124	90.0-99.9%	0
240	Nairoviridae	large protein	NC_034387; MW721870; MZ965002; MH791449; MN972594	409	NC_034387*; MW721870; MZ965002; MH791449	MN972594	60.0-69.9%	5	2	609	682	25	2	2306	2320	5	2	2498	2523	9	2	11468	11502	12	2	11874	11919	15
240	Nairoviridae	large protein	NC_034387; MW721870; MZ965002; MH791449; MN972594	410	NC_034387*	MW721870; MZ965002; MH791449	90.0-99.9%	0
241	Nairoviridae	large protein	MK757580; MN792651; NC_031284; MK554672	411	MK757580*; MN792651	NC_031284; MK554672	60.0-69.9%	9	2	640	676	12	2	859	903	15	2	2363	2482	40	2	5098	5133	12	2	8248	8287	13	2	8769	8792	8	2	10649	10671	8	2	11480	11562	28	2	11751	11786	12
241	Nairoviridae	large protein	MK757580; MN792651; NC_031284; MK554672	412	MK757580*	MN792651	90.0-99.9%	0
241	Nairoviridae	large protein	MK757580; MN792651; NC_031284; MK554672	413	NC_031284*	MK554672	90.0-99.9%	0
242	Nairoviridae	large protein	NC_031291; MK757580; MN792651	414	NC_031291*	MK757580; MN792651	60.0-69.9%	4	2	650	674	8	2	2384	2411	9	2	6440	6494	18	2	11746	11761	5
243	Nairoviridae	large protein	KU925488; KU925473	415	KU925488*	KU925473	60.0-69.9%	3	2	540	551	4	2	630	660	10	2	3490	3515	9
244	Nairoviridae	large protein	MN972594; EU257628	416	MN972594*	EU257628	60.0-69.9%	7	2	469	557	30	4	585	666	27	2	2250	2297	16	2	2427	2575	50	2	3988	4013	9	2	11426	11608	61	2	11849	11915	22
245	Nairoviridae	large protein	NC_038709; DQ076419; NC_004159; KU925455; LC579816	417	NC_038709*; DQ076419	NC_004159; KU925455; LC579816	60.0-69.9%	1	2	6276	6308	11
246	Nairoviridae	large protein	KP792714; NC_043434	418	KP792714*	NC_043434	60.0-69.9%	1	2	5061	5085	8
247	Nairoviridae	large protein	NC_034387; MW721870; MZ965002; MH791449; DQ211612; MG516213; MK299343; MK299340; MN811030	419	NC_034387*; MW721870; MZ965002; MH791449	DQ211612; MG516213; MK299343; MK299340; MN811030	60.0-69.9%	2	2	2424	2523	33	2	11881	11908	9
248	Nairoviridae	large protein	KU925488; KU925500	420	KU925488*	KU925500	60.0-69.9%	4	2	536	573	13	2	1332	1342	4	2	6390	6410	7	2	11198	11250	18
249	Nairoviridae	large protein	NC_040770; NC_034520	421	NC_040770*	NC_034520	60.0-69.9%	4	2	471	525	18	2	3424	3471	16	2	5888	5928	14	2	11795	11825	10
250	Nairoviridae	large protein	MF176881; NC_040770	422	MF176881*	NC_040770	60.0-69.9%	5	2	587	615	10	2	3394	3452	20	2	5862	5912	17	2	11375	11415	14	2	11756	11815	20
251	Nairoviridae	large protein	MN792651; MK757580; KP792726; KP792729; KP792732; MK896438	423	MN792651*; MK757580; KP792726; KP792729; KP792732	MK896438	80.0-89.9%	0
251	Nairoviridae	large protein	MN792651; MK757580; KP792726; KP792729; KP792732; MK896438	424	MN792651*	MK757580; KP792726; KP792729; KP792732	90.0-99.9%	0
252	Nairoviridae	large protein	KT820205; OK493377; KU925491; MN830228	425	KT820205*; OK493377; KU925491	MN830228	80.0-89.9%	0
253	Nairoviridae	large protein	NC_034502; KU925461; KU925479	426	NC_034502*; KU925461	KU925479	80.0-89.9%	0
253	Nairoviridae	large protein	NC_034502; KU925461; KU925479	427	NC_034502*	KU925461	90.0-99.9%	0
254	Nairoviridae	large protein	NC_034502; KU925461; MK896563	428	NC_034502*; KU925461	MK896563	80.0-89.9%	0
255	Nairoviridae	large protein	KP792708; NC_040512; OL989384	429	KP792708*	NC_040512; OL989384	80.0-89.9%	0
255	Nairoviridae	large protein	KP792708; NC_040512; OL989384	430	NC_040512*	OL989384	90.0-99.9%	0
256	Nairoviridae	large protein	NC_036636; MT279045; MT309095; MT309096	431	NC_036636*; MT279045	MT309095; MT309096	80.0-89.9%	0
256	Nairoviridae	large protein	NC_036636; MT279045; MT309095; MT309096	432	NC_036636*	MT279045	90.0-99.9%	0
256	Nairoviridae	large protein	NC_036636; MT279045; MT309095; MT309096	433	MT309095*	MT309096	90.0-99.9%	0
257	Orthomyxoviridae	hemagglutinin	GU433033; KM213292; MT738501; KM213260; KJ955513; S67220; U53162; M81707; JX138517; KP788773	434	GU433033*; KM213292; MT738501; KM213260; KJ955513	S67220; U53162; M81707; JX138517; KP788773	80.0-89.9%	0
257	Orthomyxoviridae	hemagglutinin	GU433033; KM213292; MT738501; KM213260; KJ955513; S67220; U53162; M81707; JX138517; KP788773	435	GU433033*	KM213292; MT738501; KM213260; KJ955513	90.0-99.9%	0
257	Orthomyxoviridae	hemagglutinin	GU433033; KM213292; MT738501; KM213260; KJ955513; S67220; U53162; M81707; JX138517; KP788773	436	S67220*	U53162; M81707; JX138517; KP788773	90.0-99.9%	0
258	Orthomyxoviridae	hemagglutinin	KU311586; KU311608; KU311616; GU722367; GU474566; LT598516; LT598514; MK240247; MW531616; JX273558	437	KU311586*; KU311608; KU311616; GU722367; GU474566	LT598516; LT598514; MK240247; MW531616; JX273558	80.0-89.9%	0
258	Orthomyxoviridae	hemagglutinin	KU311586; KU311608; KU311616; GU722367; GU474566; LT598516; LT598514; MK240247; MW531616; JX273558	438	KU311586*	KU311608; KU311616; GU722367; GU474566	90.0-99.9%	0
258	Orthomyxoviridae	hemagglutinin	KU311586; KU311608; KU311616; GU722367; GU474566; LT598516; LT598514; MK240247; MW531616; JX273558	439	LT598516*	LT598514; MK240247; MW531616; JX273558	90.0-99.9%	0
259	Orthomyxoviridae	hemagglutinin	CY105142; CY104926; EU382986; EU382987; CY007467; KJ128337; KJ128328; KC295234; KJ128309; KJ128317	440	CY105142*; CY104926; EU382986; EU382987; CY007467	KJ128337; KJ128328; KC295234; KJ128309; KJ128317	80.0-89.9%	0
259	Orthomyxoviridae	hemagglutinin	CY105142; CY104926; EU382986; EU382987; CY007467; KJ128337; KJ128328; KC295234; KJ128309; KJ128317	441	CY105142*	CY104926; EU382986; EU382987; CY007467	90.0-99.9%	0
259	Orthomyxoviridae	hemagglutinin	CY105142; CY104926; EU382986; EU382987; CY007467; KJ128337; KJ128328; KC295234; KJ128309; KJ128317	442	KJ128337*	KJ128328; KC295234; KJ128309; KJ128317	90.0-99.9%	0
260	Orthomyxoviridae	hemagglutinin	CY207213; CY207205; KY013672; CY202874; CY132867; KU143292; KF259202; CY146740; CY184397	443	CY207213*; CY207205; KY013672; CY202874; CY132867	KU143292; KF259202; CY146740; CY184397	80.0-89.9%	0
260	Orthomyxoviridae	hemagglutinin	CY207213; CY207205; KY013672; CY202874; CY132867; KU143292; KF259202; CY146740; CY184397	444	CY207213*	CY207205; KY013672; CY202874; CY132867	90.0-99.9%	0
260	Orthomyxoviridae	hemagglutinin	CY207213; CY207205; KY013672; CY202874; CY132867; KU143292; KF259202; CY146740; CY184397	445	KU143292*	KF259202; CY146740; CY184397	90.0-99.9%	0
261	Orthomyxoviridae	hemagglutinin	LC496144; MK943462; MK964651; LC121340; MW873109; CY105190; CY118514; CY077848; CY118618; CY000457	446	LC496144*; MK943462; MK964651; LC121340; MW873109	CY105190; CY118514; CY077848; CY118618; CY000457	80.0-89.9%	0
261	Orthomyxoviridae	hemagglutinin	LC496144; MK943462; MK964651; LC121340; MW873109; CY105190; CY118514; CY077848; CY118618; CY000457	447	LC496144*	MK943462; MK964651; LC121340; MW873109	90.0-99.9%	0
261	Orthomyxoviridae	hemagglutinin	LC496144; MK943462; MK964651; LC121340; MW873109; CY105190; CY118514; CY077848; CY118618; CY000457	448	CY105190*	CY118514; CY077848; CY118618; CY000457	90.0-99.9%	0
262	Orthomyxoviridae	hemagglutinin	MT864196; KU322570; CY105142; CY104926; EU382986; EU382987; CY007467	449	MT864196*; KU322570	CY105142; CY104926; EU382986; EU382987; CY007467	80.0-89.9%	0
262	Orthomyxoviridae	hemagglutinin	MT864196; KU322570; CY105142; CY104926; EU382986; EU382987; CY007467	450	MT864196*	KU322570	90.0-99.9%	0
263	Orthomyxoviridae	hemagglutinin	MK828142; CY194148; MH546171; MH546227; MK326768; KU311522; KF001426; KF001502; AB716329; MK964941	451	MK828142*; CY194148; MH546171; MH546227; MK326768	KU311522; KF001426; KF001502; AB716329; MK964941	80.0-89.9%	0
263	Orthomyxoviridae	hemagglutinin	MK828142; CY194148; MH546171; MH546227; MK326768; KU311522; KF001426; KF001502; AB716329; MK964941	452	KU311522*	KF001426; KF001502; AB716329; MK964941	90.0-99.9%	0
264	Orthomyxoviridae	hemagglutinin	MT946985; MT947001; MT947025; MT946977; MK340309; MT947057; MK339557	453	MT946985*; MT947001; MT947025; MT946977; MK340309	MT947057; MK339557	80.0-89.9%	0
264	Orthomyxoviridae	hemagglutinin	MT946985; MT947001; MT947025; MT946977; MK340309; MT947057; MK339557	454	MT946985*	MT947001; MT947025; MT946977; MK340309	90.0-99.9%	0
264	Orthomyxoviridae	hemagglutinin	MT946985; MT947001; MT947025; MT946977; MK340309; MT947057; MK339557	455	MT947057*	MK339557	90.0-99.9%	0
265	Orthomyxoviridae	hemagglutinin	MT907991; MT907557; MN686400; MN686222; MN687346; MT864196; KU322570	456	MT907991*; MT907557; MN686400; MN686222; MN687346	MT864196; KU322570	80.0-89.9%	0
265	Orthomyxoviridae	hemagglutinin	MT907991; MT907557; MN686400; MN686222; MN687346; MT864196; KU322570	457	MT907991*	MT907557; MN686400; MN686222; MN687346	90.0-99.9%	0
266	Orthomyxoviridae	hemagglutinin	CY206579; CY206478; CY141113; MT824972; MT824787; LC496144; MK943462; MK964651; LC121340; MW873109	458	CY206579*; CY206478; CY141113; MT824972; MT824787	LC496144; MK943462; MK964651; LC121340; MW873109	80.0-89.9%	0
266	Orthomyxoviridae	hemagglutinin	CY206579; CY206478; CY141113; MT824972; MT824787; LC496144; MK943462; MK964651; LC121340; MW873109	459	CY206579*	CY206478; CY141113; MT824972; MT824787	90.0-99.9%	0
267	Orthomyxoviridae	hemagglutinin	CY213687; MH134612; MH134676; CY239280; MH597108; CY213703; KY131286; MH764034; MF146202; MK414717	460	CY213687*; MH134612; MH134676; CY239280; MH597108	CY213703; KY131286; MH764034; MF146202; MK414717	80.0-89.9%	0
267	Orthomyxoviridae	hemagglutinin	CY213687; MH134612; MH134676; CY239280; MH597108; CY213703; KY131286; MH764034; MF146202; MK414717	461	CY213687*	MH134612; MH134676; CY239280; MH597108	90.0-99.9%	0
267	Orthomyxoviridae	hemagglutinin	CY213687; MH134612; MH134676; CY239280; MH597108; CY213703; KY131286; MH764034; MF146202; MK414717	462	CY213703*	KY131286; MH764034; MF146202; MK414717	90.0-99.9%	0
268	Orthomyxoviridae	hemagglutinin	CY206579; CY206478; CY141113; MT824972; MT824787; CY206757; KM374026; CY039778; LC367426; LC349327	463	CY206579*; CY206478; CY141113; MT824972; MT824787	CY206757; KM374026; CY039778; LC367426; LC349327	80.0-89.9%	0
268	Orthomyxoviridae	hemagglutinin	CY206579; CY206478; CY141113; MT824972; MT824787; CY206757; KM374026; CY039778; LC367426; LC349327	464	CY206757*	KM374026; CY039778; LC367426; LC349327	90.0-99.9%	0
269	Orthomyxoviridae	hemagglutinin	CY206822; CY206341; CY191011; CY097598; CY117397; CY116843; L11136; CY117099; CY116732; CY101474	465	CY206822*; CY206341; CY191011; CY097598; CY117397	CY116843; L11136; CY117099; CY116732; CY101474	80.0-89.9%	0
269	Orthomyxoviridae	hemagglutinin	CY206822; CY206341; CY191011; CY097598; CY117397; CY116843; L11136; CY117099; CY116732; CY101474	466	CY206822*	CY206341; CY191011; CY097598; CY117397	90.0-99.9%	0
269	Orthomyxoviridae	hemagglutinin	CY206822; CY206341; CY191011; CY097598; CY117397; CY116843; L11136; CY117099; CY116732; CY101474	467	CY116843*	L11136; CY117099; CY116732; CY101474	90.0-99.9%	0
270	Orthomyxoviridae	hemagglutinin	CY130062; CY073452; GU052203; CY087840; CY073452; CY207213; CY207205; KY013672; CY202874; CY132867	468	CY130062*; CY073452; GU052203; CY087840; CY073452	CY207213; CY207205; KY013672; CY202874; CY132867	80.0-89.9%	0
270	Orthomyxoviridae	hemagglutinin	CY130062; CY073452; GU052203; CY087840; CY073452; CY207213; CY207205; KY013672; CY202874; CY132867	469	CY130062*	CY073452; GU052203; CY087840; CY073452	90.0-99.9%	0
271	Orthomyxoviridae	hemagglutinin	CY206765; CY194165; MN253653; MH068407; LC431370; MW467367; MW097207; MW106608; MK033451; OK563200	470	CY206765*; CY194165; MN253653; MH068407; LC431370	MW467367; MW097207; MW106608; MK033451; OK563200	80.0-89.9%	0
271	Orthomyxoviridae	hemagglutinin	CY206765; CY194165; MN253653; MH068407; LC431370; MW467367; MW097207; MW106608; MK033451; OK563200	471	CY206765*	CY194165; MN253653; MH068407; LC431370	90.0-99.9%	0
271	Orthomyxoviridae	hemagglutinin	CY206765; CY194165; MN253653; MH068407; LC431370; MW467367; MW097207; MW106608; MK033451; OK563200	472	MW467367*	MW097207; MW106608; MK033451; OK563200	90.0-99.9%	0
272	Orthomyxoviridae	hemagglutinin	KJ128337; KJ128328; KC295234; KJ128309; KJ128317; S67220; U53162; M81707; JX138517; KP788773	473	KJ128337*; KJ128328; KC295234; KJ128309; KJ128317	S67220; U53162; M81707; JX138517; KP788773	70.0-79.9%	0
273	Orthomyxoviridae	hemagglutinin	MT947057; MK339557; GU433033; KM213292; MT738501; KM213260; KJ955513	474	MT947057*; MK339557	GU433033; KM213292; MT738501; KM213260; KJ955513	70.0-79.9%	0
274	Orthomyxoviridae	hemagglutinin	MT946985; MT947001; MT947025; MT946977; MK340309; CY105142; CY104926; EU382986; EU382987; CY007467	475	MT946985*; MT947001; MT947025; MT946977; MK340309	CY105142; CY104926; EU382986; EU382987; CY007467	70.0-79.9%	0
275	Orthomyxoviridae	hemagglutinin	CY206822; CY206341; CY191011; CY097598; CY117397; MK828142; CY194148; MH546171; MH546227; MK326768	476	CY206822*; CY206341; CY191011; CY097598; CY117397	MK828142; CY194148; MH546171; MH546227; MK326768	70.0-79.9%	0
276	Orthomyxoviridae	hemagglutinin	MT907991; MT907557; MN686400; MN686222; MN687346; MT946985; MT947001; MT947025; MT946977; MK340309	477	MT907991*; MT907557; MN686400; MN686222; MN687346	MT946985; MT947001; MT947025; MT946977; MK340309	70.0-79.9%	0
277	Orthomyxoviridae	hemagglutinin	CY213703; KY131286; MH764034; MF146202; MK414717; EU030976; HE802739; FM179756; MF147450; MF146805	478	CY213703*; KY131286; MH764034; MF146202; MK414717	EU030976; HE802739; FM179756; MF147450; MF146805	70.0-79.9%	0
277	Orthomyxoviridae	hemagglutinin	CY213703; KY131286; MH764034; MF146202; MK414717; EU030976; HE802739; FM179756; MF147450; MF146805	479	EU030976*	HE802739; FM179756; MF147450; MF146805	90.0-99.9%	0
278	Orthomyxoviridae	hemagglutinin	CY095052; CY033281; EU743261; GU186485; EU742904; CY130102; CY006034; L43916; AB295613	480	CY095052*; CY033281; EU743261; GU186485; EU742904	CY130102; CY006034; L43916; AB295613	70.0-79.9%	0
278	Orthomyxoviridae	hemagglutinin	CY095052; CY033281; EU743261; GU186485; EU742904; CY130102; CY006034; L43916; AB295613	481	CY095052*	CY033281; EU743261; GU186485; EU742904	90.0-99.9%	0
278	Orthomyxoviridae	hemagglutinin	CY095052; CY033281; EU743261; GU186485; EU742904; CY130102; CY006034; L43916; AB295613	482	CY130102*	CY006034; L43916; AB295613	90.0-99.9%	0
279	Orthomyxoviridae	hemagglutinin	CY130102; CY006034; L43916; AB295613; CY207221; DQ525411; KX254929; MK163947; CY207030	483	CY130102*; CY006034; L43916; AB295613	CY207221; DQ525411; KX254929; MK163947; CY207030	70.0-79.9%	0
279	Orthomyxoviridae	hemagglutinin	CY130102; CY006034; L43916; AB295613; CY207221; DQ525411; KX254929; MK163947; CY207030	484	CY207221*	DQ525411; KX254929; MK163947; CY207030	90.0-99.9%	0
280	Orthomyxoviridae	hemagglutinin	CY213767; CY239376; CY239368; CY19645; MH501070; CY213687; MH134612; MH134676; CY239280; MH597108	485	CY213767*; CY239376; CY239368; CY19645; MH501070	CY213687; MH134612; MH134676; CY239280; MH597108	70.0-79.9%	0
280	Orthomyxoviridae	hemagglutinin	CY213767; CY239376; CY239368; CY19645; MH501070; CY213687; MH134612; MH134676; CY239280; MH597108	486	CY213767*	CY239376; CY239368; CY19645; MH501070	90.0-99.9%	0
281	Orthomyxoviridae	hemagglutinin	MT864196; KU322570; S67220; U53162; M81707; JX138517; KP788773	487	MT864196*; KU322570	S67220; U53162; M81707; JX138517; KP788773	70.0-79.9%	0
282	Orthomyxoviridae	hemagglutinin	CY117211; CY117373; CY122163; LC339659; MF147536; MK828142; CY194148; MH546171; MH546227; MK326768	488	CY117211*; CY117373; CY122163; LC339659; MF147536	MK828142; CY194148; MH546171; MH546227; MK326768	70.0-79.9%	0
282	Orthomyxoviridae	hemagglutinin	CY117211; CY117373; CY122163; LC339659; MF147536; MK828142; CY194148; MH546171; MH546227; MK326768	489	CY117211*	CY117373; CY122163; LC339659; MF147536	90.0-99.9%	0
283	Orthomyxoviridae	hemagglutinin	CY203293; CY203237; CY203901; KY644355; CY005920; AY790315; DQ299829; MN530434; HQ221679; HQ221688	490	CY203293*; CY203237; CY203901; KY644355; CY005920	AY790315; DQ299829; MN530434; HQ221679; HQ221688	60.0-69.9%	0
283	Orthomyxoviridae	hemagglutinin	CY203293; CY203237; CY203901; KY644355; CY005920; AY790315; DQ299829; MN530434; HQ221679; HQ221688	491	CY203293*	CY203237; CY203901; KY644355; CY005920	90.0-99.9%	0
283	Orthomyxoviridae	hemagglutinin	CY203293; CY203237; CY203901; KY644355; CY005920; AY790315; DQ299829; MN530434; HQ221679; HQ221688	492	AY790315*	DQ299829; MN530434; HQ221679; HQ221688	90.0-99.9%	0
284	Orthomyxoviridae	hemagglutinin	CY140088; CY130324; CY140671; MK995833; KU311586; KU311608; KU311616; GU722367; GU474566	493	CY140088*; CY130324; CY140671; MK995833	KU311586; KU311608; KU311616; GU722367; GU474566	60.0-69.9%	0
284	Orthomyxoviridae	hemagglutinin	CY140088; CY130324; CY140671; MK995833; KU311586; KU311608; KU311616; GU722367; GU474566	494	CY140088*	CY130324; CY140671; MK995833	90.0-99.9%	0
285	Orthomyxoviridae	hemagglutinin	CY116843; L11136; CY117099; CY116732; CY101474; KJ128337; KJ128328; KC295234; KJ128309; KJ128317	495	CY116843*; L11136; CY117099; CY116732; CY101474	KJ128337; KJ128328; KC295234; KJ128309; KJ128317	60.0-69.9%	0
286	Orthomyxoviridae	hemagglutinin	CY205662; CY079356; CY166218; CY094789; CY142186; EU030984; EU030968; CY005983; CY039540; KU290148	496	CY205662*; CY079356; CY166218; CY094789; CY142186	EU030984; EU030968; CY005983; CY039540; KU290148	60.0-69.9%	1	2	256	309	18
286	Orthomyxoviridae	hemagglutinin	CY205662; CY079356; CY166218; CY094789; CY142186; EU030984; EU030968; CY005983; CY039540; KU290148	497	CY205662*	CY079356; CY166218; CY094789; CY142186	90.0-99.9%	0
286	Orthomyxoviridae	hemagglutinin	CY205662; CY079356; CY166218; CY094789; CY142186; EU030984; EU030968; CY005983; CY039540; KU290148	498	EU030984*	EU030968; CY005983; CY039540; KU290148	90.0-99.9%	0
287	Orthomyxoviridae	hemagglutinin	CY204322; CY186804; MH501481; MH50145; CY097229; MT907991; MT907557; MN686400; MN686222; MN687346	499	CY204322*; CY186804; MH501481; MH50145; CY097229	MT907991; MT907557; MN686400; MN686222; MN687346	60.0-69.9%	0
287	Orthomyxoviridae	hemagglutinin	CY204322; CY186804; MH501481; MH50145; CY097229; MT907991; MT907557; MN686400; MN686222; MN687346	500	CY204322*	CY186804; MH501481; MH50145; CY097229	90.0-99.9%	0
288	Orthomyxoviridae	hemagglutinin	CY205565; CY132901; KF534793; KJ568153; CY102204; CY206579; CY206478; CY141113; MT824972; MT824787	501	CY205565*; CY132901; KF534793; KJ568153; CY102204	CY206579; CY206478; CY141113; MT824972; MT824787	60.0-69.9%	0
288	Orthomyxoviridae	hemagglutinin	CY205565; CY132901; KF534793; KJ568153; CY102204; CY206579; CY206478; CY141113; MT824972; MT824787	502	CY205565*	CY132901; KF534793; KJ568153; CY102204	90.0-99.9%	0
289	Orthomyxoviridae	hemagglutinin	CY117211; CY117373; CY122163; LC339659; MF147536; MN515099; AY684892; MF575311; MF575173; KX978498	503	CY117211*; CY117373; CY122163; LC339659; MF147536	MN515099; AY684892; MF575311; MF575173; KX978498	60.0-69.9%	0
290	Orthomyxoviridae	hemagglutinin	MN515099; AY684892; MF575311; MF575173; KX978498; MT864196; KU322570	504	MN515099*; AY684892; MF575311; MF575173; KX978498	MT864196; KU322570	60.0-69.9%	0
290	Orthomyxoviridae	hemagglutinin	MN515099; AY684892; MF575311; MF575173; KX978498; MT864196; KU322570	505	MN515099*	AY684892; MF575311; MF575173; KX978498	90.0-99.9%	0
291	Orthomyxoviridae	hemagglutinin	KR135374; KP284989; KM496965; KX960164; MW108480; MT907991; MT907557; MN686400; MN686222; MN687346	506	KR135374*; KP284989; KM496965; KX960164; MW108480	MT907991; MT907557; MN686400; MN686222; MN687346	60.0-69.9%	0
291	Orthomyxoviridae	hemagglutinin	KR135374; KP284989; KM496965; KX960164; MW108480; MT907991; MT907557; MN686400; MN686222; MN687346	507	KR135374*	KP284989; KM496965; KX960164; MW108480	90.0-99.9%	0
292	Orthomyxoviridae	hemagglutinin	KR135374; KP284989; KM496965; KX960164; MW108480; CY105142; CY104926; EU382986; EU382987; CY007467	508	KR135374*; KP284989; KM496965; KX960164; MW108480	CY105142; CY104926; EU382986; EU382987; CY007467	60.0-69.9%	0
293	Orthomyxoviridae	hemagglutinin	EU030976; HE802739; FM179756; MF147450; MF146805; KU143292; KF259202; CY146740; CY184397	509	EU030976*; HE802739; FM179756; MF147450; MF146805	KU143292; KF259202; CY146740; CY184397	60.0-69.9%	0
294	Orthomyxoviridae	hemagglutinin	CY136872; CY136928; GU186493; CY101840; CY136388; EU030984; EU030968; CY005983; CY039540; KU290148	510	CY136872*; CY136928; GU186493; CY101840; CY136388	EU030984; EU030968; CY005983; CY039540; KU290148	60.0-69.9%	1	2	256	273	6
294	Orthomyxoviridae	hemagglutinin	CY136872; CY136928; GU186493; CY101840; CY136388; EU030984; EU030968; CY005983; CY039540; KU290148	511	CY136872*	CY136928; GU186493; CY101840; CY136388	90.0-99.9%	0
295	Orthomyxoviridae	hemagglutinin	CY207037; KX101159; CY063993; CY064241; CY166589; CY206757; KM374026; CY039778; LC367426; LC349327	512	CY207037*; KX101159; CY063993; CY064241; CY166589	CY206757; KM374026; CY039778; LC367426; LC349327	60.0-69.9%	0
295	Orthomyxoviridae	hemagglutinin	CY207037; KX101159; CY063993; CY064241; CY166589; CY206757; KM374026; CY039778; LC367426; LC349327	513	CY207037*	KX101159; CY063993; CY064241; CY166589	90.0-99.9%	0
296	Orthomyxoviridae	hemagglutinin	CY207037; KX101159; CY063993; CY064241; CY166589; LC496144; MK943462; MK964651; LC121340; MW873109	514	CY207037*; KX101159; CY063993; CY064241; CY166589	LC496144; MK943462; MK964651; LC121340; MW873109	60.0-69.9%	0
297	Orthomyxoviridae	hemagglutinin	MT947057; MK339557; KR135374; KP284989; KM496965; KX960164; MW108480	515	MT947057*; MK339557	KR135374; KP284989; KM496965; KX960164; MW108480	60.0-69.9%	0
298	Orthomyxoviridae	hemagglutinin	CY206822; CY206341; CY191011; CY097598; CY117397; MN515099; AY684892; MF575311; MF575173; KX978498	516	CY206822*; CY206341; CY191011; CY097598; CY117397	MN515099; AY684892; MF575311; MF575173; KX978498	60.0-69.9%	0
299	Orthomyxoviridae	hemagglutinin	CY207213; CY207205; KY013672; CY202874; CY132867; CY213687; MH134612; MH134676; CY239280; MH597108	517	CY207213*; CY207205; KY013672; CY202874; CY132867	CY213687; MH134612; MH134676; CY239280; MH597108	60.0-69.9%	0
300	Orthomyxoviridae	hemagglutinin	CY206579; CY206478; CY141113; MT824972; MT824787; CY047624; CY144965; CY047640; CY125220; CY128475	518	CY206579*; CY206478; CY141113; MT824972; MT824787	CY047624; CY144965; CY047640; CY125220; CY128475	60.0-69.9%	0
300	Orthomyxoviridae	hemagglutinin	CY206579; CY206478; CY141113; MT824972; MT824787; CY047624; CY144965; CY047640; CY125220; CY128475	519	CY047624*	CY144965; CY047640; CY125220; CY128475	90.0-99.9%	0
301	Paramyxoviridae	large protein	AY562991; KX765174; KX765176; KX765175; JX524203; NC_039016; MH423285	520	AY562991*; KX765174; KX765176; KX765175; JX524203	NC_039016; MH423285	60.0-69.9%	2	2	2661	2696	12	2	6598	6610	4
301	Paramyxoviridae	large protein	AY562991; KX765174; KX765176; KX765175; JX524203; NC_039016; MH423285	521	AY562991*	KX765174; KX765176; KX765175; JX524203	90.0-99.9%	0
301	Paramyxoviridae	large protein	AY562991; KX765174; KX765176; KX765175; JX524203; NC_039016; MH423285	522	NC_039016*	MH423285	90.0-99.9%	0
302	Paramyxoviridae	large protein	NC_025390; NC_039016; MH423285	523	NC_025390*	NC_039016; MH423285	60.0-69.9%	4	2	4869	4932	21	2	4998	5011	5	2	5154	5184	10	2	6120	6149	10
303	Paramyxoviridae	large protein	NC_025363; NC_030231; KX119151; MN150295	524	NC_025363*	NC_030231; KX119151; MN150295	60.0-69.9%	3	2	1	31	10	2	5043	5075	11	2	5121	5211	30
303	Paramyxoviridae	large protein	NC_025363; NC_030231; KX119151; MN150295	525	NC_030231*	KX119151; MN150295	90.0-99.9%	0
304	Paramyxoviridae	large protein	NC_039017; MT025076; MK167226; MK167223; MK167211; NC_039018	526	NC_039017*; MT025076; MK167226; MK167223; MK167211	NC_039018	60.0-69.9%	1	3	5148	5209	21
304	Paramyxoviridae	large protein	NC_039017; MT025076; MK167226; MK167223; MK167211; NC_039018	527	NC_039017*	MT025076; MK167226; MK167223; MK167211	90.0-99.9%	0
305	Paramyxoviridae	large protein	NC_025390; MF594598	528	NC_025390*	MF594598	60.0-69.9%	2	2	4997	5066	23	2	5088	5123	12
306	Paramyxoviridae	large protein	NC_039017; MT025076; MK167226; MK167223; MK167211; NC_039019	529	NC_039017*; MT025076; MK167226; MK167223; MK167211	NC_039019	60.0-69.9%	1	2	5154	5179	9
307	Paramyxoviridae	large protein	NC_025349; HM755886; LC187309; HM755887; HM755888; NC_040796; MH844488	530	NC_025349*; HM755886; LC187309; HM755887; HM755888	NC_040796; MH844488	60.0-69.9%	0
307	Paramyxoviridae	large protein	NC_025349; HM755886; LC187309; HM755887; HM755888; NC_040796; MH844488	531	NC_025349*	HM755886; LC187309; HM755887; HM755888	90.0-99.9%	0
307	Paramyxoviridae	large protein	NC_025349; HM755886; LC187309; HM755887; HM755888; NC_040796; MH844488	532	NC_040796*	MH844488	90.0-99.9%	0
308	Paramyxoviridae	large protein	NC_040796; MH844488; MH844489	533	NC_040796*; MH844488	MH844489	80.0-89.9%	0
309	Paramyxoviridae	large protein	NC_006296; MN632622; MN632662; Z30697; MN632643; NC_001498; AB032167; GQ376027; JN635406; AY730614	534	NC_006296*; MN632622; MN632662; Z30697; MN632643	NC_001498; AB032167; GQ376027; JN635406; AY730614	70.0-79.9%	0
309	Paramyxoviridae	large protein	NC_006296; MN632622; MN632662; Z30697; MN632643; NC_001498; AB032167; GQ376027; JN635406; AY730614	535	NC_006296*	MN632622; MN632662; Z30697; MN632643	90.0-99.9%	0
309	Paramyxoviridae	large protein	NC_006296; MN632622; MN632662; Z30697; MN632643; NC_001498; AB032167; GQ376027; JN635406; AY730614	536	NC_001498*	AB032167; GQ376027; JN635406; AY730614	90.0-99.9%	0
310	Paramyxoviridae	large protein	NC_028249; KY629928; MW642078; MW581017; NC_001921; AF305419; AF378705; JN896987; AY445077	537	NC_028249*; KY629928; MW642078; MW581017	NC_001921; AF305419; AF378705; JN896987; AY445077	70.0-79.9%	0
310	Paramyxoviridae	large protein	NC_028249; KY629928; MW642078; MW581017; NC_001921; AF305419; AF378705; JN896987; AY445077	538	NC_028249*	KY629928; MW642078; MW581017	90.0-99.9%	0
310	Paramyxoviridae	large protein	NC_028249; KY629928; MW642078; MW581017; NC_001921; AF305419; AF378705; JN896987; AY445077	539	NC_001921*	AF305419; AF378705; JN896987; AY445077	90.0-99.9%	0
311	Paramyxoviridae	large protein	NC_001498; AB032167; GQ376027; JN635406; AY730614; NC_001921; AF305419; AF378705; JN896987; AY445077	540	NC_001498*; AB032167; GQ376027; JN635406; AY730614	NC_001921; AF305419; AF378705; JN896987; AY445077	60.0-69.9%	3	2	1817	1842	9	2	1857	1924	23	3	5084	5147	21
312	Paramyxoviridae	large protein	NC_005283; MH430935; MH430938; KU720624; MH430941; NC_001498; AB032167; GQ376027; JN635406; AY730614	541	NC_005283*; MH430935; MH430938; KU720624; MH430941	NC_001498; AB032167; GQ376027; JN635406; AY730614	60.0-69.9%	2	3	1855	1936	27	2	4154	4170	6
312	Paramyxoviridae	large protein	NC_005283; MH430935; MH430938; KU720624; MH430941; NC_001498; AB032167; GQ376027; JN635406; AY730614	542	NC_005283*	MH430935; MH430938; KU720624; MH430941	90.0-99.9%	0
313	Paramyxoviridae	large protein	NC_006383; KR140086; KJ867542; OL310702; KY967608; NC_001498; AB032167; GQ376027; JN635406; AY730614	543	NC_006383*; KR140086; KJ867542; OL310702; KY967608	NC_001498; AB032167; GQ376027; JN635406; AY730614	60.0-69.9%	1	2	1836	1937	34
313	Paramyxoviridae	large protein	NC_006383; KR140086; KJ867542; OL310702; KY967608; NC_001498; AB032167; GQ376027; JN635406; AY730614	544	NC_006383*	KR140086; KJ867542; OL310702; KY967608	90.0-99.9%	0
314	Paramyxoviridae	large protein	NC_028249; KY629928; MW642078; MW581017; NC_001498; AB032167; GQ376027; JN635406; AY730614	545	NC_028249*; KY629928; MW642078; MW581017	NC_001498; AB032167; GQ376027; JN635406; AY730614	60.0-69.9%	1	2	1818	1916	33
315	Paramyxoviridae	large protein	NC_001921; AF305419; AF378705; JN896987; AY445077; NC_005283; MH430935; MH430938; KU720624; MH430941	546	NC_001921*; AF305419; AF378705; JN896987; AY445077	NC_005283; MH430935; MH430938; KU720624; MH430941	60.0-69.9%	2	2	1832	1905	25	2	5070	5126	19
316	Paramyxoviridae	large protein	NC_006296; MN632622; MN632662; Z30697; MN632643; NC_001921; AF305419; AF378705; JN896987; AY445077	547	NC_006296*; MN632622; MN632662; Z30697; MN632643	NC_001921; AF305419; AF378705; JN896987; AY445077	60.0-69.9%	2	2	1843	1921	26	3	5085	5151	22
317	Paramyxoviridae	large protein	NC_001921; AF305419; AF378705; JN896987; AY445077; NC_006383; KR140086; KJ867542; OL310702; KY967608	548	NC_001921*; AF305419; AF378705; JN896987; AY445077	NC_006383; KR140086; KJ867542; OL310702; KY967608	60.0-69.9%	1	2	1865	1950	29
318	Paramyxoviridae	large protein	NC_005283; MH430935; MH430938; KU720624; MH430941; NC_006296; MN632622; MN632662； Z30697; MN632643	549	NC_005283*; MH430935; MH430938; KU720624; MH430941	NC_006296; MN632622; MN632662； Z30697; MN632643	60.0-69.9%	1	2	1866	1929	21
319	Paramyxoviridae	large protein	MH430938; KU720624; NC_005283; MH430935; MH430941; NC_006383; KR140086; KJ867542; OL310702; KY967608	550	MH430938*; KU720624; NC_005283; MH430935; MH430941	NC_006383; KR140086; KJ867542; OL310702; KY967608	60.0-69.9%	0
320	Paramyxoviridae	large protein	MW642078; MW581017; NC_028249; KY629928; MH430938; KU720624; NC_005283; MH430935; MH430941	551	MW642078*; MW581017; NC_028249; KY629928	MH430938; KU720624; NC_005283; MH430935; MH430941	60.0-69.9%	0
321	Paramyxoviridae	large protein	NC_006383; KR140086; KJ867542; OL310702; KY967608; NC_028249; KY629928; MW642078; MW581017	552	NC_006383*; KR140086; KJ867542; OL310702; KY967608	NC_028249; KY629928; MW642078; MW581017	60.0-69.9%	2	3	1818	1892	25	2	5097	5126	10
322	Paramyxoviridae	large protein	NC_006430; JQ743318; MT890698; JQ743320; KC237065; MH972568	553	NC_006430*; JQ743318; MT890698; JQ743320; KC237065	MH972568	70.0-79.9%	0
322	Paramyxoviridae	large protein	NC_006430; JQ743318; MT890698; JQ743320; KC237065; MH972568	554	NC_006430*	JQ743318; MT890698; JQ743320; KC237065	90.0-99.9%	0
323	Paramyxoviridae	large protein	NC_003443; AB176531; MG836423; NC_006430; JQ743318; MT890698; JQ743320; KC237065	555	NC_003443*; AB176531; MG836423	NC_006430; JQ743318; MT890698; JQ743320; KC237065	60.0-69.9%	4	2	484	537	18	2	1935	1948	5	2	4955	4986	11	2	5195	5226	11
323	Paramyxoviridae	large protein	NC_003443; AB176531; MG836423; NC_006430; JQ743318; MT890698; JQ743320; KC237065	556	NC_003443*	AB176531; MG836423	90.0-99.9%	1	2	5195	5226	11
324	Paramyxoviridae	large protein	NC_003443; MH972568; AB176531; MG836423	557	NC_003443*; AB176531; MG836423	MH972568	60.0-69.9%	4	2	496	539	15	2	4299	4326	9	2	4955	4986	11	2	5195	5226	11
325	Paramyxoviridae	large protein	NC_006428; JQ743318; MT890698; JQ743320; KC237065; NC_006430	558	NC_006428*; JQ743318; MT890698; JQ743320; KC237065	NC_006430	60.0-69.9%	2	2	1881	1899	6	2	4962	4992	10
326	Paramyxoviridae	large protein	MH972568; NC_006428	559	MH972568*	NC_006428	60.0-69.9%	2	3	1881	1931	17	2	5267	5302	12
327	Paramyxoviridae	large protein	NC_039230; LC187305; HM159993; HQ896023; LC187306; HM159994	560	NC_039230*; LC187305; HM159993; HQ896023; LC187306	HM159994	80.0-89.9%	3	2	131	210	27	2	4099	4122	8	2	4536	4590	18
327	Paramyxoviridae	large protein	NC_039230; LC187305; HM159993; HQ896023; LC187306; HM159994	561	NC_039230*	LC187305; HM159993; HQ896023; LC187306	90.0-99.9%	0
328	Paramyxoviridae	large protein	NC_039194; AY029299; JX522537; KF267717; LC187307; MW338847	562	NC_039194*; AY029299; JX522537; KF267717; LC187307	MW338847	80.0-89.9%	0
328	Paramyxoviridae	large protein	NC_039194; AY029299; JX522537; KF267717; LC187307; MW338847	563	NC_039194*	AY029299; JX522537; KF267717; LC187307	90.0-99.9%	0
329	Paramyxoviridae	large protein	MK677430; MK677431; MK677433; MK677432; MZ802809; MZ802808	564	MK677430*; MK677431; MK677433; MK677432; MZ802809	MZ802808	80.0-89.9%	0
329	Paramyxoviridae	large protein	MK677430; MK677431; MK677433; MK677432; MZ802809; MZ802808	565	MK677430*	MK677431; MK677433; MK677432; MZ802809	90.0-99.9%	0
330	Paramyxoviridae	large protein	NC_039196; KR014147; JQ411015; KT825132; MK188754; MK182090; MK182089	566	NC_039196*; KR014147; JQ411015; KT825132; MK188754	MK182090; MK182089	80.0-89.9%	0
330	Paramyxoviridae	large protein	NC_039196; KR014147; JQ411015; KT825132; MK188754; MK182090; MK182089	567	NC_039196*	KR014147; JQ411015; KT825132; MK188754	90.0-99.9%	0
331	Paramyxoviridae	large protein	MK188750; MK188753; MK188746; MK188747; MK188749; MK182090; MK182089	568	MK188750*; MK188753; MK188746; MK188747; MK188749	MK182090; MK182089	80.0-89.9%	0
331	Paramyxoviridae	large protein	MK188750; MK188753; MK188746; MK188747; MK188749; MK182090; MK182089	569	MK182090*	MK182089	90.0-99.9%	0
331	Paramyxoviridae	large protein	MK188750; MK188753; MK188746; MK188747; MK188749; MK182090; MK182089	570	MK188750*	MK188753; MK188746; MK188747; MK188749	90.0-99.9%	0
332	Paramyxoviridae	large protein	MH828703; JQ901984; KM190940; MK167042; MK167033; OK044774; MG753974; MF567967; JX857409; OK044773	571	MH828703*; JQ901984; KM190940; MK167042; MK167033	OK044774; MG753974; MF567967; JX857409; OK044773	70.0-79.9%	1	3	6623	6669	16
332	Paramyxoviridae	large protein	MH828703; JQ901984; KM190940; MK167042; MK167033; OK044774; MG753974; MF567967; JX857409; OK044773	572	MH828703*	JQ901984; KM190940; MK167042; MK167033	90.0-99.9%	0
332	Paramyxoviridae	large protein	MH828703; JQ901984; KM190940; MK167042; MK167033; OK044774; MG753974; MF567967; JX857409; OK044773	573	OK044774*	MG753974; MF567967; JX857409; OK044773	90.0-99.9%	0
333	Paramyxoviridae	large protein	ON642801; JN635408; KY969477; MT789795; ON642799; MW915463; MN632643; MN632600; X98291; MN632628	574	ON642801*; JN635408; KY969477; MT789795; ON642799	MW915463; MN632643; MN632600; X98291; MN632628	70.0-79.9%	0
333	Paramyxoviridae	large protein	ON642801; JN635408; KY969477; MT789795; ON642799; MW915463; MN632643; MN632600; X98291; MN632628	575	ON642801*	JN635408; KY969477; MT789795; ON642799	90.0-99.9%	0
333	Paramyxoviridae	large protein	ON642801; JN635408; KY969477; MT789795; ON642799; MW915463; MN632643; MN632600; X98291; MN632628	576	MW915463*	MN632643; MN632600; X98291; MN632628	90.0-99.9%	0
334	Paramyxoviridae	large protein	ON642800; ON642794; MG912590; MT789815; Z66517; MN632670; MN632574; MN632554; MN640708; MN632593	577	ON642800*; ON642794; MG912590; MT789815; Z66517	MN632670; MN632574; MN632554; MN640708; MN632593	70.0-79.9%	0
334	Paramyxoviridae	large protein	ON642800; ON642794; MG912590; MT789815; Z66517; MN632670; MN632574; MN632554; MN640708; MN632593	578	ON642800*	ON642794; MG912590; MT789815; Z66517	90.0-99.9%	0
334	Paramyxoviridae	large protein	ON642800; ON642794; MG912590; MT789815; Z66517; MN632670; MN632574; MN632554; MN640708; MN632593	579	MN632670*	MN632574; MN632554; MN640708; MN632593	90.0-99.9%	0
335	Paramyxoviridae	large protein	ON642794; KT732214; KY969478; MT789809; AF266290; MN632661; MN632614; MN632594; MN632645; MN632595	580	ON642794*; KT732214; KY969478; MT789809; AF266290	MN632661; MN632614; MN632594; MN632645; MN632595	70.0-79.9%	0
335	Paramyxoviridae	large protein	ON642794; KT732214; KY969478; MT789809; AF266290; MN632661; MN632614; MN632594; MN632645; MN632595	581	ON642794*	KT732214; KY969478; MT789809; AF266290	90.0-99.9%	0
335	Paramyxoviridae	large protein	ON642794; KT732214; KY969478; MT789809; AF266290; MN632661; MN632614; MN632594; MN632645; MN632595	582	MN632661*	MN632614; MN632594; MN632645; MN632595	90.0-99.9%	0
336	Paramyxoviridae	large protein	ON642795; ON642799; MT789807; HM439386; AF266289; MN632663; MN632658; MN632612; MN632598; MN632553	583	ON642795*; ON642799; MT789807; HM439386; AF266289	MN632663; MN632658; MN632612; MN632598; MN632553	70.0-79.9%	0
336	Paramyxoviridae	large protein	ON642795; ON642799; MT789807; HM439386; AF266289; MN632663; MN632658; MN632612; MN632598; MN632553	584	ON642795*	ON642799; MT789807; HM439386; AF266289	90.0-99.9%	0
336	Paramyxoviridae	large protein	ON642795; ON642799; MT789807; HM439386; AF266289; MN632663; MN632658; MN632612; MN632598; MN632553	585	MN632663*	MN632658; MN632612; MN632598; MN632553	90.0-99.9%	0
337	Paramyxoviridae	large protein	MT012802; AF164967; KF640687; AY443350; MH496775; MW581016; MW581015; MW504062; KC802221	586	MT012802*; AF164967; KF640687; AY443350; MH496775	MW581016; MW581015; MW504062; KC802221	70.0-79.9%	0
337	Paramyxoviridae	large protein	MT012802; AF164967; KF640687; AY443350; MH496775; MW581016; MW581015; MW504062; KC802221	587	MT012802*	AF164967; KF640687; AY443350; MH496775	90.0-99.9%	0
337	Paramyxoviridae	large protein	MT012802; AF164967; KF640687; AY443350; MH496775; MW581016; MW581015; MW504062; KC802221	588	MW581016*	MW581015; MW504062; KC802221	90.0-99.9%	0
338	Paramyxoviridae	large protein	MW587045; KX570602; JQ901990; JQ901979; MH828705; MH557085; AB855654; M30202; AB855655; M69046	589	MW587045*; KX570602; JQ901990; JQ901979; MH828705	MH557085; AB855654; M30202; AB855655; M69046	70.0-79.9%	0
338	Paramyxoviridae	large protein	MW587045; KX570602; JQ901990; JQ901979; MH828705; MH557085; AB855654; M30202; AB855655; M69046	590	MW587045*	KX570602; JQ901990; JQ901979; MH828705	90.0-99.9%	0
338	Paramyxoviridae	large protein	MW587045; KX570602; JQ901990; JQ901979; MH828705; MH557085; AB855654; M30202; AB855655; M69046	591	MH557085*	AB855654; M30202; AB855655; M69046	90.0-99.9%	0
339	Paramyxoviridae	large protein	OK505006; MK028670; MW273368; KX060176; MK423237; NC_055508	592	OK505006*; MK028670; MW273368; KX060176; MK423237	NC_055508	70.0-79.9%	0
339	Paramyxoviridae	large protein	OK505006; MK028670; MW273368; KX060176; MK423237; NC_055508	593	OK505006*	MK028670; MW273368; KX060176; MK423237	90.0-99.9%	0
340	Paramyxoviridae	large protein	MK091103; MF693178; MF683167; KT215610; MT756864; MN306039; KY779605; KY779609; MF973173; MF034894	594	MK091103*; MF693178; MF683167; KT215610; MT756864	MN306039; KY779605; KY779609; MF973173; MF034894	70.0-79.9%	0
340	Paramyxoviridae	large protein	MK091103; MF693178; MF683167; KT215610; MT756864; MN306039; KY779605; KY779609; MF973173; MF034894	595	MK091103*	MF693178; MF683167; KT215610; MT756864	90.0-99.9%	0
340	Paramyxoviridae	large protein	MK091103; MF693178; MF683167; KT215610; MT756864; MN306039; KY779605; KY779609; MF973173; MF034894	596	MN306039*	KY779605; KY779609; MF973173; MF034894	90.0-99.9%	0
341	Paramyxoviridae	large protein	MF693177; MF693178; MT756864; MK091103; MF795096; KY973575; KY674933; KY674982; KF530256	597	MF693177*; MF693178; MT756864; MK091103	MF795096; KY973575; KY674933; KY674982; KF530256	70.0-79.9%	0
341	Paramyxoviridae	large protein	MF693177; MF693178; MT756864; MK091103; MF795096; KY973575; KY674933; KY674982; KF530256	598	MF693177*	MF693178; MT756864; MK091103	90.0-99.9%	0
341	Paramyxoviridae	large protein	MF693177; MF693178; MT756864; MK091103; MF795096; KY973575; KY674933; KY674982; KF530256	599	MF795096*	KY973575; KY674933; KY674982; KF530256	90.0-99.9%	0
342	Paramyxoviridae	large protein	MF693178; KT215610; MF683167; MT756864; MW504258; MW504259; MW504257	600	MW504258*	MW504259; MW504257	90.0-99.9%	1	2	5573	5586	5
342	Paramyxoviridae	large protein	MF693178; KT215610; MF683167; MT756864; MW504258; MW504259; MW504257	601	MF693178*; KT215610; MF683167; MT756864	MW504258; MW504259; MW504257	70.0-79.9%	1	2	5580	5592	4
342	Paramyxoviridae	large protein	MF693178; KT215610; MF683167; MT756864; MW504258; MW504259; MW504257	602	MF693178*	KT215610; MF683167; MT756864	90.0-99.9%	0
343	Paramyxoviridae	large protein	EU403085; NC_025373	603	EU403085*	NC_025373	70.0-79.9%	2	2	3276	3310	12	2	6017	6036	7
344	Paramyxoviridae	large protein	KM463083; MW960272; MZ322753; OL741724; EU267273	604	KM463083*; MW960272; MZ322753	OL741724; EU267273	80.0-89.9%	0
344	Paramyxoviridae	large protein	KM463083; MW960272; MZ322753; OL741724; EU267273	605	KM463083*	MW960272; MZ322753	90.0-99.9%	0
344	Paramyxoviridae	large protein	KM463083; MW960272; MZ322753; OL741724; EU267273	606	OL741724*	EU267273	90.0-99.9%	0
345	Paramyxoviridae	large protein	KM463083; MW960272; MZ322753; KJ466104; KR828814; OL310694	607	KM463083*; MW960272; MZ322753	KJ466104; KR828814; OL310694	80.0-89.9%	0
345	Paramyxoviridae	large protein	KM463083; MW960272; MZ322753; KJ466104; KR828814; OL310694	608	KJ466104*	KR828814; OL310694	90.0-99.9%	0
346	Paramyxoviridae	large protein	KM463083; MW960272; MZ322753; KM212177; OL310696	609	KM463083*; MW960272; MZ322753	KM212177; OL310696	80.0-89.9%	0
346	Paramyxoviridae	large protein	KM463083; MW960272; MZ322753; KM212177; OL310696	610	KM212177*	OL310696	90.0-99.9%	0
347	Paramyxoviridae	large protein	MK686066; KJ867543; KJ867544; MZ388410; MZ388418; KR781449; KR781451; KU236379	611	MK686066*; KJ867543; KJ867544	MZ388410; MZ388418; KR781449; KR781451; KU236379	80.0-89.9%	0
347	Paramyxoviridae	large protein	MK686066; KJ867543; KJ867544; MZ388410; MZ388418; KR781449; KR781451; KU236379	612	MK686066*	KJ867543; KJ867544	90.0-99.9%	0
347	Paramyxoviridae	large protein	MK686066; KJ867543; KJ867544; MZ388410; MZ388418; KR781449; KR781451; KU236379	613	MZ388410*	MZ388418; KR781449; KR781451; KU236379	90.0-99.9%	0
348	Paramyxoviridae	large protein	MH430942; MH430945; MH430944; MH430943; MH430935; MN606003; MN606005; MH430934; AJ608288	614	MH430942*; MH430945; MH430944; MH430943	MH430935; MN606003; MN606005; MH430934; AJ608288	80.0-89.9%	0
348	Paramyxoviridae	large protein	MH430942; MH430945; MH430944; MH430943; MH430935; MN606003; MN606005; MH430934; AJ608288	615	MH430942*	MH430945; MH430944; MH430943	90.0-99.9%	0
348	Paramyxoviridae	large protein	MH430942; MH430945; MH430944; MH430943; MH430935; MN606003; MN606005; MH430934; AJ608288	616	MH430935*	MN606003; MN606005; MH430934; AJ608288	90.0-99.9%	0
349	Paramyxoviridae	large protein	JQ743322; JQ743326; KP893891; KC852177; MN735204; MK593539	617	JQ743322*; JQ743326; KP893891; KC852177; MN735204	MK593539	80.0-89.9%	0
349	Paramyxoviridae	large protein	JQ743322; JQ743326; KP893891; KC852177; MN735204; MK593539	618	JQ743322*	JQ743326; KP893891; KC852177; MN735204	90.0-99.9%	0
350	Peribunyaviridae	large protein	MH484339; NC_009894; AB968525; MT761689	619	MH484339*	NC_009894; AB968525; MT761689	80.0-89.9%	0
350	Peribunyaviridae	large protein	MH484339; NC_009894; AB968525; MT761689	620	NC_009894*	AB968525; MT761689	90.0-99.9%	0
351	Peribunyaviridae	large protein	NC_043587; KC608149; NC_001925; KC608152; JX857321; JX857318; MW314024	621	NC_043587*; KC608149	NC_001925; KC608152; JX857321; JX857318; MW314024	80.0-89.9%	0
351	Peribunyaviridae	large protein	NC_043587; KC608149; NC_001925; KC608152; JX857321; JX857318; MW314024	622	NC_043587*	KC608149	90.0-99.9%	0
351	Peribunyaviridae	large protein	NC_043587; KC608149; NC_001925; KC608152; JX857321; JX857318; MW314024	623	NC_001925*	KC608152; JX857321; JX857318; MW314024	90.0-99.9%	0
352	Peribunyaviridae	large protein	NC_043699; HE800141; NC_018465; MH484276	624	NC_043699*; HE800141	NC_018465; MH484276	80.0-89.9%	0
352	Peribunyaviridae	large protein	NC_043699; HE800141; NC_018465; MH484276	625	NC_043699*	HE800141	90.0-99.9%	0
352	Peribunyaviridae	large protein	NC_043699; HE800141; NC_018465; MH484276	626	NC_018465*	MH484276	90.0-99.9%	0
353	Peribunyaviridae	large protein	NC_043570; NC_043575	627	NC_043570*	NC_043575	80.0-89.9%	0
354	Peribunyaviridae	large protein	KM092512; NC_034489	628	KM092512*	NC_034489	80.0-89.9%	0
355	Peribunyaviridae	large protein	NC_038728; NC_038724	629	NC_038728*	NC_038724	80.0-89.9%	0
356	Peribunyaviridae	large protein	NC_034495; MG029281; MG029278; MG029269	630	NC_034495*; MG029281; MG029278	MG029269	80.0-89.9%	0
356	Peribunyaviridae	large protein	NC_034495; MG029281; MG029278; MG029269	631	NC_034495*	MG029281; MG029278	90.0-99.9%	0
357	Peribunyaviridae	large protein	NC_043568; NC_043564	632	NC_043568*	NC_043564	80.0-89.9%	0
358	Peribunyaviridae	large protein	KX900438; NC_038717; KM272180; KX900432; NC_038729; KX900435	633	KX900438*	NC_038717; KM272180; KX900432; NC_038729; KX900435	80.0-89.9%	0
358	Peribunyaviridae	large protein	KX900438; NC_038717; KM272180; KX900432; NC_038729; KX900435	634	NC_038717*	KM272180; KX900432; NC_038729; KX900435	90.0-99.9%	0
359	Peribunyaviridae	large protein	NC_038736; NC_038728	635	NC_038736*	NC_038728	80.0-89.9%	0
360	Peribunyaviridae	large protein	NC_043556; MH484318; NC_043550	636	NC_043550*	MH484318	90.0-99.9%	1	2	2802	2827	9
360	Peribunyaviridae	large protein	NC_043556; MH484318; NC_043550	637	NC_043556*	MH484318; NC_043550	80.0-89.9%	1	2	2803	2830	9
361	Peribunyaviridae	large protein	MH484339; MH484348	638	MH484339*	MH484348	70.0-79.9%	0
362	Peribunyaviridae	large protein	NC_038724; KY013487; MK896524	639	NC_038724*	KY013487; MK896524	70.0-79.9%	0
362	Peribunyaviridae	large protein	NC_038724; KY013487; MK896524	640	KY013487*	MK896524	90.0-99.9%	0
363	Peribunyaviridae	large protein	NC_043651; MH484282; NC_043655	641	NC_043651*; MH484282	NC_043655	70.0-79.9%	1	2	4066	4094	10
363	Peribunyaviridae	large protein	NC_043651; MH484282; NC_043655	642	NC_043651*	MH484282	90.0-99.9%	0
364	Peribunyaviridae	large protein	NC_001925; KC608152; JX857321; JX857318; MW314024; MH484330	643	NC_001925*; KC608152; JX857321; JX857318; MW314024	MH484330	70.0-79.9%	0
365	Peribunyaviridae	large protein	KJ867178; KJ867181; NC_034479; KJ867187	644	KJ867178*; KJ867181	NC_034479; KJ867187	70.0-79.9%	0
365	Peribunyaviridae	large protein	KJ867178; KJ867181; NC_034479; KJ867187	645	KJ867178*	KJ867181	90.0-99.9%	0
365	Peribunyaviridae	large protein	KJ867178; KJ867181; NC_034479; KJ867187	646	NC_034479*	KJ867187	90.0-99.9%	0
366	Peribunyaviridae	large protein	NC_038734; NC_038736	647	NC_038734*	NC_038736	70.0-79.9%	0
367	Peribunyaviridae	large protein	EF485032; U12396; AF528165; GU206140; GU206128; NC_043629; MH016784; KT630288	648	EF485032*; U12396; AF528165; GU206140; GU206128	NC_043629; MH016784; KT630288	70.0-79.9%	0
367	Peribunyaviridae	large protein	EF485032; U12396; AF528165; GU206140; GU206128; NC_043629; MH016784; KT630288	649	EF485032*	U12396; AF528165; GU206140; GU206128	90.0-99.9%	0
367	Peribunyaviridae	large protein	EF485032; U12396; AF528165; GU206140; GU206128; NC_043629; MH016784; KT630288	650	NC_043629*	MH016784; KT630288	90.0-99.9%	0
368	Peribunyaviridae	large protein	MH017278; MK896497; MH017276	651	MH017278*; MK896497	MH017276	70.0-79.9%	0
368	Peribunyaviridae	large protein	MH017278; MK896497; MH017276	652	MH017278*	MK896497	90.0-99.9%	0
369	Peribunyaviridae	large protein	MH484336; NC_024076; KY795952; JQ675598	653	MH484336*	NC_024076; KY795952; JQ675598	70.0-79.9%	0
369	Peribunyaviridae	large protein	MH484336; NC_024076; KY795952; JQ675598	654	NC_024076*	KY795952; JQ675598	90.0-99.9%	0
370	Peribunyaviridae	large protein	KT334540; NC_034482; KU178980	655	KT334540*	NC_034482; KU178980	70.0-79.9%	0
370	Peribunyaviridae	large protein	KT334540; NC_034482; KU178980	656	NC_034482*	KU178980	90.0-99.9%	0
371	Peribunyaviridae	large protein	MH484339; LC741384	657	MH484339*	LC741384	60.0-69.9%	0
372	Peribunyaviridae	large protein	NC_043588; NC_043597; MH484291	658	NC_043588*	NC_043597; MH484291	70.0-79.9%	0
372	Peribunyaviridae	large protein	NC_043588; NC_043597; MH484291	659	NC_043597*	MH484291	90.0-99.9%	0
373	Peribunyaviridae	large protein	NC_038734; KT334540	660	NC_038734*	KT334540	70.0-79.9%	1	2	6583	6759	59
374	Peribunyaviridae	large protein	NC_034475; MG029290; KM280931; KM092512	661	NC_034475*; MG029290; KM280931	KM092512	70.0-79.9%	0
374	Peribunyaviridae	large protein	NC_034475; MG029290; KM280931; KM092512	662	NC_034475*	MG029290; KM280931	90.0-99.9%	0
375	Peribunyaviridae	large protein	MH484339; NC_018465	663	MH484339*	NC_018465	60.0-69.9%	0
376	Peribunyaviridae	large protein	NC_043591; KF697150	664	NC_043591*	KF697150	70.0-79.9%	0
377	Peribunyaviridae	large protein	NC_034475; MG029290; KM280931; NC_034495; MG029281;MG029278	665	NC_034475*; MG029290; KM280931	NC_034495; MG029281;MG029278	70.0-79.9%	0
378	Peribunyaviridae	large protein	NC_043637; NC_043634; MN264270	666	NC_043637*	NC_043634; MN264270	70.0-79.9%	0
378	Peribunyaviridae	large protein	NC_043637; NC_043634; MN264270	667	NC_043634*	MN264270	90.0-99.9%	0
379	Peribunyaviridae	large protein	NC_043546; FJ943509; MH484333; NC_043646; MH484321	668	NC_043546*; FJ943509; MH484333	NC_043646; MH484321	70.0-79.9%	0
379	Peribunyaviridae	large protein	NC_043546; FJ943509; MH484333; NC_043646; MH484321	669	NC_043546*	FJ943509; MH484333	90.0-99.9%	0
379	Peribunyaviridae	large protein	NC_043546; FJ943509; MH484333; NC_043646; MH484321	670	NC_043646*	MH484321	90.0-99.9%	0
380	Peribunyaviridae	large protein	EU665255; HM243137; HM243140; NC_043641	671	EU665255*; HM243137; HM243140	NC_043641	70.0-79.9%	0
380	Peribunyaviridae	large protein	EU665255; HM243137; HM243140; NC_043641	672	EU665255*	HM243137; HM243140	90.0-99.9%	0
381	Peribunyaviridae	large protein	NC_039186; JN572074; JN572077; NC_043570	673	NC_039186*; JN572074; JN572077	NC_043570	70.0-79.9%	0
381	Peribunyaviridae	large protein	NC_039186; JN572074; JN572077; NC_043570	674	NC_039186*	JN572074; JN572077	90.0-99.9%	0
382	Peribunyaviridae	large protein	KR149249; EU665255; HM243137; HM243140	675	KR149249*	EU665255; HM243137; HM243140	70.0-79.9%	0
383	Peribunyaviridae	large protein	KP792654; NC_039184	676	KP792654*	NC_039184	70.0-79.9%	0
384	Peribunyaviridae	large protein	MH484339; NC_018465; MH484276	677	MH484339*	NC_018465; MH484276	60.0-69.9%	0
385	Peribunyaviridae	large protein	KR149249; MG792213	678	KR149249*	MG792213	60.0-69.9%	2	2	1000	1050	17	2	3040	3093	18
386	Peribunyaviridae	large protein	NC_043674; NC_043037	679	NC_043674*	NC_043037	60.0-69.9%	4	2	3	47	15	2	184	198	5	2	5362	5413	17	2	6824	6861	13
387	Peribunyaviridae	large protein	NC_034633; KX470581; KX470578; KX470554; KX470566; EU665255; HM243137; HM243140	680	NC_034633*; KX470581; KX470578; KX470554; KX470566	EU665255; HM243137; HM243140	60.0-69.9%	2	2	2551	2597	16	2	5705	5738	11
387	Peribunyaviridae	large protein	NC_034633; KX470581; KX470578; KX470554; KX470566; EU665255; HM243137; HM243140	681	NC_034633*	KX470581; KX470578; KX470554; KX470566	90.0-99.9%	0
388	Peribunyaviridae	large protein	NC_043546; FJ943509; MH484333; NC_043570	682	NC_043546*; FJ943509; MH484333	NC_043570	60.0-69.9%	0
389	Peribunyaviridae	large protein	NC_018476; NC_043699; HE800141	683	NC_018476*	NC_043699; HE800141	60.0-69.9%	1	1	6664	6699	12
390	Peribunyaviridae	large protein	NC_005776; MG747526; MG747577; MG747523; MF620129; NC_043591	684	NC_005776*; MG747526; MG747577; MG747523; MF620129	NC_043591	60.0-69.9%	3	2	2362	2370	3	2	2536	2564	10	2	3034	3072	13
390	Peribunyaviridae	large protein	NC_005776; MG747526; MG747577; MG747523; MF620129; NC_043591	685	NC_005776*	MG747526; MG747577; MG747523; MF620129	90.0-99.9%	2	2	2362	2370	3	2	2536	2564	10
391	Peribunyaviridae	large protein	KF697142; KJ866388; KP691612; KP691627; MN264267; NC_043563	686	KF697142*; KJ866388; KP691612; KP691627; MN264267	NC_043563	60.0-69.9%	1	2	3037	3068	11
391	Peribunyaviridae	large protein	KF697142; KJ866388; KP691612; KP691627; MN264267; NC_043563	687	KF697142*	KJ866388; KP691612; KP691627; MN264267	90.0-99.9%	0
392	Peribunyaviridae	large protein	KF697147; KJ866391; NC_018465; MH484276	688	KF697147*; KJ866391	NC_018465; MH484276	60.0-69.9%	4	2	3913	3932	7	2	4752	4786	12	2	5710	5731	7	2	6650	6689	13
392	Peribunyaviridae	large protein	KF697147; KJ866391; NC_018465; MH484276	689	KF697147*	KJ866391	90.0-99.9%	0
393	Peribunyaviridae	large protein	NC_005776; MG747526; MG747577; MG747523; MF620129; KF697147; KJ866391	690	NC_005776*; MG747526; MG747577; MG747523; MF620129	KF697147; KJ866391	80.0-89.9%	0
394	Peribunyaviridae	large protein	NC_043556; NC_043553	691	NC_043556*	NC_043553	60.0-69.9%	0
395	Peribunyaviridae	large protein	NC_043550; MH484318; NC_005776; MG747526; MG747577; MG747523; MF620129	692	NC_043550*; MH484318	NC_005776; MG747526; MG747577; MG747523; MF620129	60.0-69.9%	2	2	2802	2827	9	2	6640	6693	18
395	Peribunyaviridae	large protein	NC_043550; MH484318; NC_005776; MG747526; MG747577; MG747523; MF620129	693	NC_005776*; MG747526; MG747577; MG747523; MF620129	NC_043550; MH484318	60.0-69.9%	2	2	2362	2370	3	2	2536	2564	10
396	Peribunyaviridae	large protein	JN572068; NC_043632	694	JN572068*	NC_043632	60.0-69.9%	1	2	4925	4966	14
397	Peribunyaviridae	large protein	NC_038738; MH166876; NC_034499; MF170066	695	NC_038738*; MH166876	NC_034499; MF170066	60.0-69.9%	2	2	935	960	9	3	5906	5925	7
397	Peribunyaviridae	large protein	NC_038738; MH166876; NC_034499; MF170066	696	NC_038738*	MH166876	90.0-99.9%	0
397	Peribunyaviridae	large protein	NC_038738; MH166876; NC_034499; MF170066	697	NC_034499*	MF170066	90.0-99.9%	0
398	Peribunyaviridae	large protein	NC_043568; NC_034487	698	NC_043568*	NC_034487	60.0-69.9%	5	2	4064	4083	7	2	4687	4734	16	2	4943	4969	9	2	5769	5814	15	3	6628	6706	26
399	Peribunyaviridae	large protein	NC_043614; NC_038728	699	NC_043614*	NC_038728	60.0-69.9%	0
400	Peribunyaviridae	large protein	KF697138; NC_043597; MH484291	700	KF697138*	NC_043597; MH484291	70.0-79.9%	0
401	Peribunyaviridae	large protein	KX100111; KX100114; MN379835; NC_043617; NC_001925; KC608152; JX857321; JX857318; MW314024	701	KX100111*; KX100114; MN379835; NC_043617	NC_001925; KC608152; JX857321; JX857318; MW314024	70.0-79.9%	0
401	Peribunyaviridae	large protein	KX100111; KX100114; MN379835; NC_043617; NC_001925; KC608152; JX857321; JX857318; MW314024	702	KX100111*	KX100114; MN379835; NC_043617	90.0-99.9%	0
402	Peribunyaviridae	large protein	NC_034499; MF170066; KJ867178; KJ867181	703	NC_034499*; MF170066	KJ867178; KJ867181	60.0-69.9%	0
403	Peribunyaviridae	large protein	NC_043559; MH900530; NC_043575	704	NC_043559*; MH900530	NC_043575	60.0-69.9%	4	2	243	270	9	2	1748	1755	3	2	3052	3147	32	2	4115	4170	19
403	Peribunyaviridae	large protein	NC_043559; MH900530; NC_043575	705	NC_043559*	MH900530	90.0-99.9%	0
404	Peribunyaviridae	large protein	NC_038728; NC_034489	706	NC_038728*	NC_034489	60.0-69.9%	0
405	Peribunyaviridae	large protein	NC_043563; NC_024076; KY795952; JX983194	707	NC_043563*	NC_024076; KY795952; JX983194	60.0-69.9%	4	2	418	460	14	2	2559	2583	8	2	3081	3121	14	2	4955	5016	21
406	Peribunyaviridae	large protein	NC_038734; NC_043614	708	NC_038734*	NC_043614	60.0-69.9%	1	2	3059	3081	8
407	Peribunyaviridae	large protein	NC_043568; KX100111; KX100114; MN379835; NC_043617	709	NC_043568*	KX100111; KX100114; MN379835; NC_043617	60.0-69.9%	0
408	Peribunyaviridae	large protein	KP835520; NC_038736	710	KP835520*	NC_038736	70.0-79.9%	0
409	Peribunyaviridae	large protein	EU789573; KX817318	711	EU789573*	KX817318	80.0-89.9%	0
410	Peribunyaviridae	large protein	NC_043559; MH900530; EF485032; U12396; AF528165; GU206140; GU206128	712	NC_043559*; MH900530	EF485032; U12396; AF528165; GU206140; GU206128	70.0-79.9%	0
411	Phenuiviridae	large protein	NC022630; NC027140; JX961625	713	NC022630*	NC027140; JX961625	80.0-89.9%	0
411	Phenuiviridae	large protein	NC022630; NC027140; JX961625	714	NC027140*	JX961625	90.0-99.9%	0
412	Phenuiviridae	large protein	NC015451; NC055349	715	NC015451*	NC055349	80.0-89.9%	0
413	Phenuiviridae	large protein	NC043450; NC018136; OM453114; OM453056; OM453097; NC043611	716	NC043450*; NC018136; OM453114; OM453056; OM453097	NC043611	70.0-79.9%	0
413	Phenuiviridae	large protein	NC043450; NC018136; OM453114; OM453056; OM453097; NC043611	717	NC043450*	NC018136; OM453114; OM453056; OM453097	90.0-99.9%	0
414	Phenuiviridae	large protein	NC055345; NC055349	718	NC055345*	NC055349	70.0-79.9%	0
415	Phenuiviridae	large protein	NC055419; KF297906; NC055407; MT625964	719	NC055419*; KF297906	NC055407; MT625964	70.0-79.9%	0
415	Phenuiviridae	large protein	NC055419; KF297906; NC055407; MT625964	720	NC055419*	KF297906	90.0-99.9%	0
415	Phenuiviridae	large protein	NC055419; KF297906; NC055407; MT625964	721	NC055407*	MT625964	90.0-99.9%	0
416	Phenuiviridae	large protein	NC055314; NC055402	722	NC055314*	NC055402	70.0-79.9%	0
417	Phenuiviridae	large protein	NC029901; NC055414; MW448252; MW448255; KP863799; KT906099	723	NC029901*	NC055414; MW448252; MW448255; KP863799; KT906099	70.0-79.9%	0
417	Phenuiviridae	large protein	NC029901; NC055414; MW448252; MW448255; KP863799; KT906099	724	NC055414*	MW448252; MW448255; KP863799; KT906099	90.0-99.9%	0
418	Phenuiviridae	large protein	NC055294; NC055383	725	NC055294*	NC055383	70.0-79.9%	0
419	Phenuiviridae	large protein	NC029127; NC055374	726	NC029127*	NC055374	70.0-79.9%	0
420	Phenuiviridae	large protein	NC055315; NC055344	727	NC055315*	NC055344	70.0-79.9%	0
421	Phenuiviridae	large protein	NC006319; MT032308; JX867534; KU573067; KU935736; NC029901	728	NC006319*; MT032308; JX867534; KU573067; KU935736	NC029901	70.0-79.9%	0
421	Phenuiviridae	large protein	NC006319; MT032308; JX867534; KU573067; KU935736; NC029901	729	NC006319*	MT032308; JX867534; KU573067; KU935736	90.0-99.9%	0
422	Phenuiviridae	large protein	NC055302; NC055385	730	NC055302*	NC055385	70.0-79.9%	0
423	Phenuiviridae	large protein	NC027717; KF848980; NC043611	731	NC027717*; KF848980	NC043611	60.0-69.9%	1	3	1440	1512	24
423	Phenuiviridae	large protein	NC027717; KF848980; NC043611	732	NC027717*	KF848980	90.0-99.9%	0
424	Phenuiviridae	large protein	NC024495; MZ440345; MZ440342; LC629155; KJ740148; NC043450; NC018136; OM453114; OM453056; OM453097	733	NC024495*; MZ440345; MZ440342; LC629155; KJ740148	NC043450; NC018136; OM453114; OM453056; OM453097	60.0-69.9%	0
424	Phenuiviridae	large protein	NC024495; MZ440345; MZ440342; LC629155; KJ740148; NC043450; NC018136; OM453114; OM453056; OM453097	734	NC024495*	MZ440345; MZ440342; LC629155; KJ740148	90.0-99.9%	0
425	Phenuiviridae	large protein	NC021242; NC027140; JX961625	735	NC021242*	NC027140; JX961625	60.0-69.9%	1	2	722	743	7
426	Phenuiviridae	large protein	NC021242; NC022630	736	NC021242*	NC022630	60.0-69.9%	1	2	722	743	7
427	Phenuiviridae	large protein	NC014397; DQ375409; DQ375405; DQ375404; MG659899; NC055349	737	NC014397*; DQ375409; DQ375405; DQ375404; MG659899	NC055349	60.0-69.9%	2	2	845	906	21	2	1871	1930	20
427	Phenuiviridae	large protein	NC014397; DQ375409; DQ375405; DQ375404; MG659899; NC055349	738	NC014397*	DQ375409; DQ375405; DQ375404; MG659899	90.0-99.9%	0
428	Phenuiviridae	large protein	NC055420; NC055407; MT625964	739	NC055420*	NC055407; MT625964	60.0-69.9%	4	2	742	762	7	2	843	870	9	2	906	948	14	2	5827	5856	10
429	Phenuiviridae	large protein	NC033841; NC055327	740	NC033841*	NC055327	60.0-69.9%	0
430	Phenuiviridae	large protein	NC033844; NC055319	741	NC033844*	NC055319	60.0-69.9%	3	2	863	942	27	2	3960	3980	7	2	5952	5977	9
431	Phenuiviridae	large protein	NC055303; NC055314	742	NC055303*	NC055314	60.0-69.9%	1	2	899	958	20
432	Phenuiviridae	large protein	NC039192; NC033849	743	NC039192*	NC033849	60.0-69.9%	2	2	5596	5636	14	2	6245	6258	5
433	Phenuiviridae	large protein	NC027140; JX961625; JX961628; JQ956379; MK896494	744	NC027140*; JX961625	JX961628; JQ956379; MK896494	80.0-89.9%	0
433	Phenuiviridae	large protein	NC027140; JX961625; JX961628; JQ956379; MK896494	745	JX961628*	JQ956379; MK896494	90.0-99.9%	0
434	Phenuiviridae	large protein	NC006319; MT032308; JX867534; KU573067; KU935736; KU904265; KU204980; KU922127; EF656363; KU935735	746	NC006319*; MT032308; JX867534; KU573067; KU935736	KU904265; KU204980; KU922127; EF656363; KU935735	80.0-89.9%	0
434	Phenuiviridae	large protein	NC006319; MT032308; JX867534; KU573067; KU935736; KU904265; KU204980; KU922127; EF656363; KU935735	747	KU904265*	KU204980; KU922127; EF656363; KU935735	90.0-99.9%	0
435	Phenuiviridae	large protein	NC055419; KF297906; KF297912	748	NC055419*; KF297906	KF297912	80.0-89.9%	0
436	Phenuiviridae	L Protein	KU204977; KC776216; FJ153281; KU204983; FJ153280; MZ643218; X68414; ON375791; ON165937	749	KU204977*; KC776216; FJ153281; KU204983; FJ153280	MZ643218; X68414; ON375791; ON165937	80.0-89.9%	0
436	Phenuiviridae	L Protein	KU204977; KC776216; FJ153281; KU204983; FJ153280; MZ643218; X68414; ON375791; ON165937	750	KU204977*	KC776216; FJ153281; KU204983; FJ153280	90.0-99.9%	0
436	Phenuiviridae	L Protein	KU204977; KC776216; FJ153281; KU204983; FJ153280; MZ643218; X68414; ON375791; ON165937	751	MZ643218*	X68414; ON375791; ON165937	90.0-99.9%	0
437	Phenuiviridae	L Protein	JX961622; JQ956376; KC335496	752	JX961622*; JQ956376	KC335496	80.0-89.9%	0
437	Phenuiviridae	L Protein	JX961622; JQ956376; KC335496	753	JX961622*	JQ956376	90.0-99.9%	0
438	Phenuiviridae	L Protein	JX961622; JQ956376; JX961619; KC521440	754	JX961622*; JQ956376	JX961619; KC521440	80.0-89.9%	0
438	Phenuiviridae	L Protein	JX961622; JQ956376; JX961619; KC521440	755	JX961619*	KC521440	90.0-99.9%	0
439	Phenuiviridae	L Protein	JX961622; JQ956376; JX961616	756	JX961622*; JQ956376	JX961616	80.0-89.9%	0
440	Phenuiviridae	L Protein	HQ661805; HM566140; HM566138	757	HQ661805*; HM566140	HQ661805*; HM566140	80.0-89.9%	0
440	Phenuiviridae	L Protein	HQ661805; HM566140; HM566138	758	HQ661805*	HM566140	90.0-99.9%	0
441	Phenuiviridae	L Protein	MK422498; KU925899; KX010934; KU204977; FJ153281; ON165937; KP694240; MZ643218; ON375791	759	MK422498*; KU925899; KX010934; KU204977; FJ153281	ON165937; KP694240; MZ643218; ON375791	80.0-89.9%	0
441	Phenuiviridae	L Protein	MK422498; KU925899; KX010934; KU204977; FJ153281; ON165937; KP694240; MZ643218; ON375791	760	MK422498*	KU925899; KX010934; KU204977; FJ153281	90.0-99.9%	0
441	Phenuiviridae	L Protein	MK422498; KU925899; KX010934; KU204977; FJ153281; ON165937; KP694240; MZ643218; ON375791	761	ON165937*	KP694240; MZ643218; ON375791	90.0-99.9%	0
442	Phenuiviridae	L Protein	KP272010; KP272004; KP272025; KP272022; KR912212; KR912208	762	KP272010*; KP272004; KP272025; KP272022; KR912212	KR912208	80.0-89.9%	0
442	Phenuiviridae	L Protein	KP272010; KP272004; KP272025; KP272022; KR912212; KR912208	763	KP272010*	KP272004; KP272025; KP272022; KR912212	90.0-99.9%	0
443	Picornaviridae	Polyprotein	AY302545; AF083069; AF465518	764	AY302545*; AF083069	AF465518	80.0-89.9%	0
443	Picornaviridae	Polyprotein	AY302545; AF083069; AF465518	765	AY302545*	AF083069	90.0-99.9%	0
444	Picornaviridae	Polyprotein	AY421767; AY421764	766	AY421767*	AY421764	80.0-89.9%	0
445	Picornaviridae	Polyprotein	AY697461; AY697460	767	AY697461*	AY697460	80.0-89.9%	0
446	Picornaviridae	Polyprotein	NC_038306; AY421767	768	NC_038306*	AY421767	80.0-89.9%	1	2	1753	1774	7
447	Picornaviridae	Polyprotein	AY302552; AF241359	769	AY302552*	AF241359	80.0-89.9%	0
448	Picornaviridae	Polyprotein	AY302547; AF317694	770	AY302547*	AF317694	80.0-89.9%	2	2	628	649	7	2	1710	1743	11
449	Picornaviridae	Polyprotein	AY302556; AY302546	771	AY302556*	AY302546	80.0-89.9%	0
450	Picornaviridae	Polyprotein	AY302550; AY302551	772	AY302550*	AY302551	80.0-89.9%	3	2	688	701	5	2	1930	1976	16	2	2085	2121	12
451	Picornaviridae	Polyprotein	AY302560; AY302556	773	AY302560*	AY302556	80.0-89.9%	1	2	2502	2562	20
452	Picornaviridae	Polyprotein	AF499643; AF499635	774	AF499643*	AF499635	80.0-89.9%	1	2	671	702	11
453	Picornaviridae	Polyprotein	AF499640; AF499637; AF465511	775	AF499640*	AF499637; AF465511	80.0-89.9%	0
453	Picornaviridae	Polyprotein	AF499640; AF499637; AF465511	776	AF499637*	AF465511	90.0-99.9%	0
454	Picornaviridae	Polyprotein	KC344833; AF499641	777	KC344833*	AF499641	80.0-89.9%	0
455	Picornaviridae	Polyprotein	JX393302; GQ865517	778	JX393302*	GQ865517	80.0-89.9%	0
456	Picornaviridae	Polyprotein	KC344833; JX514942	779	KC344833*	JX514942	80.0-89.9%	0
457	Picornaviridae	Polyprotein	X00595; AY184220; MG212473; JX274991; DQ205098; M12197; AY238473; D00625	780	X00595*; AY184220; MG212473; JX274991; DQ205098	M12197; AY238473; D00625	80.0-89.9%	0
457	Picornaviridae	Polyprotein	X00595; AY184220; MG212473; JX274991; DQ205098; M12197; AY238473; D00625	781	X00595*	AY184220; MG212473; JX274991; DQ205098	90.0-99.9%	0
457	Picornaviridae	Polyprotein	X00595; AY184220; MG212473; JX274991; DQ205098; M12197; AY238473; D00625	782	M12197*	AY238473; D00625	90.0-99.9%	0
458	Picornaviridae	Polyprotein	KT265911; KT265961	783	KT265911*	KT265961	80.0-89.9%	1	2	2429	2465	12
459	Picornaviridae	Polyprotein	AF326761; AF326754	784	AF326761*	AF326754	70.0-79.9%	0
460	Picornaviridae	Polyprotein	AY421762; AY421761	785	AY421762*	AY421761	70.0-79.9%	0
461	Picornaviridae	Polyprotein	U22521; AB204852; GU434678; AB204853; KF501389; AY421763	786	U22521*; AB204852; GU434678; AB204853; KF501389	AY421763	70.0-79.9%	0
461	Picornaviridae	Polyprotein	U22521; AB204852; GU434678; AB204853; KF501389; AY421763	787	U22521*	AB204852; GU434678; AB204853; KF501389	90.0-99.9%	0
462	Picornaviridae	Polyprotein	AY421769; AY421767	788	AY421769*	AY421767	70.0-79.9%	2	2	1145	1171	9	2	2550	2574	8
463	Picornaviridae	Polyprotein	KU355877; EF667344	789	KU355877*	EF667344	70.0-79.9%	0
464	Picornaviridae	polyprotein	AB426609; AF029859	790	AB426609*	AF029859	70.0-79.9%	0
465	Picornaviridae	polyprotein	AF039205; AF081485; AF085363	791	AF081485*	AF085363	90.0-99.9%	1	2	2397	2413	6
465	Picornaviridae	polyprotein	AF039205; AF081485; AF085363	792	AF039205*	AF081485; AF085363	70.0-79.9%	1	2	2380	2395	5
466	Picornaviridae	polyprotein	AY556057; AF081485; AF085363	793	AY556057*	AF081485; AF085363	70.0-79.9%	2	2	1209	1233	8	2	1695	1718	8
467	Picornaviridae	polyprotein	AY302555; AJ493062	794	AY302555*	AJ493062	70.0-79.9%	4	2	1210	1216	3	2	2079	2093	5	2	2380	2403	8	2	2525	2564	13
468	Picornaviridae	polyprotein	AY302542; AY302541	795	AY302542*	AY302541	70.0-79.9%	0
469	Picornaviridae	polyprotein	AY302552; AY302553; KX808644	796	AY302552*	AY302553; KX808644	70.0-79.9%	1	2	2520	2580	20
469	Picornaviridae	polyprotein	AY302552; AY302553; KX808644	797	AY302553*	KX808644	90.0-99.9%	0
470	Picornaviridae	polyprotein	AY843307; AY302559; AY036579; AF465516	798	AY843307*	AY302559; AY036579; AF465516	70.0-79.9%	1	2	1926	1977	17
470	Picornaviridae	polyprotein	AY843307; AY302559; AY036579; AF465516	799	AY302559*	AY036579; AF465516	90.0-99.9%	0
471	Picornaviridae	polyprotein	AY843301; AY843303	800	AY843301*	AY843303	70.0-79.9%	2	2	1192	1217	9	2	2488	2540	18
472	Picornaviridae	polyprotein	KF312882; KF990476	801	KF312882*	KF990476	70.0-79.9%	3	2	1207	1232	9	2	1714	1722	3	2	2075	2108	11
473	Picornaviridae	polyprotein	AF546702; AF465515; AF499642; AF465514	802	AF546702*; AF465515	AF499642; AF465514	70.0-79.9%	2	2	699	720	7	2	1800	1823	8
473	Picornaviridae	polyprotein	AF546702; AF465515; AF499642; AF465514	803	AF546702*	AF465515	90.0-99.9%	0
473	Picornaviridae	polyprotein	AF546702; AF465515; AF499642; AF465514	804	AF499642*	AF465514	90.0-99.9%	0
474	Picornaviridae	polyprotein	EF555644; EF555645	805	EF555644*	EF555645	70.0-79.9%	2	2	683	718	12	2	2622	2638	6
475	Picornaviridae	polyprotein	JX514942; JX393302	806	JX514942*	JX393302	70.0-79.9%	0
476	Picornaviridae	polyprotein	NC_002058; KU866422; AJ430385; V01150; FJ769379; M12197; AY238473; D00625	807	NC_002058*; KU866422; AJ430385; V01150; FJ769379	M12197; AY238473; D00625	70.0-79.9%	0
476	Picornaviridae	polyprotein	NC_002058; KU866422; AJ430385; V01150; FJ769379; M12197; AY238473; D00625	808	NC_002058*	KU866422; AJ430385; V01150; FJ769379	90.0-99.9%	0
477	Picornaviridae	polyprotein	NC_038308; MN240507; MN240508; D00820; MT081378; DQ201177; MT081369	809	NC_038308*; MN240507; MN240508	D00820; MT081378; DQ201177; MT081369	70.0-79.9%	0
477	Picornaviridae	polyprotein	NC_038308; MN240507; MN240508; D00820; MT081378; DQ201177; MT081369	810	NC_038308*	MN240507; MN240508	90.0-99.9%	0
477	Picornaviridae	polyprotein	NC_038308; MN240507; MN240508; D00820; MT081378; DQ201177; MT081369	811	D00820*	MT081378; DQ201177; MT081369	90.0-99.9%	0
478	Picornaviridae	polyprotein	KU172420; DQ092792; DQ092793	812	KU172420*	DQ092792; DQ092793	70.0-79.9%	1	2	1674	1721	16
478	Picornaviridae	polyprotein	KU172420; DQ092792; DQ092793	813	DQ092792*	DQ092793	90.0-99.9%	0
479	Picornaviridae	polyprotein	LC038188; DQ092795; AY508696	814	LC038188*	DQ092795; AY508696	70.0-79.9%	1	2	1905	1932	9
479	Picornaviridae	polyprotein	LC038188; DQ092795; AY508696	815	DQ092795*	AY508696	90.0-99.9%	0
480	Picornaviridae	polyprotein	JQ277724; JN807387	816	JQ277724*	JN807387	70.0-79.9%	0
481	Picornaviridae	polyprotein	KY761948; KU297674	817	KY761948*	KU297674	70.0-79.9%	0
482	Picornaviridae	polyprotein	NC_010415; FJ007373	818	NC_010415*	FJ007373	70.0-79.9%	0
483	Picornaviridae	polyprotein	AY421767; AF326764	819	AY421767*	AF326764	60.0-69.9%	0
484	Picornaviridae	polyprotein	AF326750; AF499640	820	AF326750*	AF499640	60.0-69.9%	3	2	634	699	22	2	1730	1762	11	2	1909	1960	17
485	Picornaviridae	polyprotein	AF414372; AF326764	821	AF414372*	AF326764	60.0-69.9%	0
486	Picornaviridae	polyprotein	EF667344; AY421769	822	EF667344*	AY421769	60.0-69.9%	2	2	1743	1769	9	2	1980	1998	6
487	Picornaviridae	polyprotein	AF039205; AF499635	823	AF039205*	AF499635	60.0-69.9%	4	2	702	732	10	2	1693	1708	5	2	1925	1977	18	2	2075	2114	13
488	Picornaviridae	polyprotein	AF326751; AJ493062	824	AF326751*	AJ493062	60.0-69.9%	1	2	2080	2095	5
489	Picornaviridae	polyprotein	KJ418244; AY302554	825	KJ418244*	AY302554	60.0-69.9%	1	2	1194	1222	10
490	Picornaviridae	polyprotein	AF499635; AY302555	826	AF499635*	AY302555	60.0-69.9%	5	2	715	742	9	3	1234	1311	26	2	1980	2025	15	2	2587	2643	19	2	3134	3162	10
491	Picornaviridae	polyprotein	AF499641; X80059	827	AF499641*	X80059	60.0-69.9%	4	2	628	651	8	2	684	747	21	2	1263	1318	19	2	2150	2194	15
492	Picornaviridae	polyprotein	AF499639; JX262382; MT338567	828	AF499639*	JX262382; MT338567	60.0-69.9%	2	2	695	729	12	2	1798	1854	19
492	Picornaviridae	polyprotein	AF499639; JX262382; MT338567	829	JX262382*	MT338567	90.0-99.9%	0
493	Picornaviridae	polyprotein	AF414372; AF499641	830	AF414372*	AF499641	60.0-69.9%	7	2	686	698	4	2	1216	1265	17	2	1544	1557	5	2	2075	2105	10	2	2320	2335	5	2	2468	2516	16	2	4231	4260	10
494	Picornaviridae	polyprotein	D00538; JX961708; JX961709; AF546702; AF465515	831	D00538*; AF546702; AF465515	JX961708; JX961709	60.0-69.9%	2	2	1800	1825	9	2	4493	4511	6
494	Picornaviridae	polyprotein	D00538; JX961708; JX961709; AF546702; AF465515	832	D00538*	AF546702; AF465515	90.0-99.9%	1	2	1800	1825	9
494	Picornaviridae	polyprotein	D00538; JX961708; JX961709; AF546702; AF465515	833	JX961708*	JX961709	90.0-99.9%	0
495	Picornaviridae	polyprotein	X00595; AY184220; MG212473; JX274991; DQ205098; JX961708; JX961709	834	X00595*; AY184220; MG212473; JX274991; DQ205098	JX961708; JX961709	60.0-69.9%	3	2	1767	1806	13	2	2021	2034	5	2	4496	4514	6
496	Picornaviridae	polyprotein	NC_038307; EF015886; MK012537; M16572; KX981987; JN048469	835	NC_038307*; MK012537; M16572; KX981987; JN048469	EF015886	60.0-69.9%	6	2	578	589	4	2	698	732	12	2	1205	1233	10	2	2558	2593	12	2	3264	3295	11	2	4428	4465	13
496	Picornaviridae	polyprotein	NC_038307; EF015886; MK012537; M16572; KX981987; JN048469	836	NC_038307*	MK012537; M16572; KX981987; JN048469	90.0-99.9%	1	2	2558	2593	12
497	Picornaviridae	polyprotein	X80059; KJ418244	837	X80059*	KJ418244	60.0-69.9%	1	2	2537	2580	15
498	Picornaviridae	polyprotein	K01392; X00925; MG212427; MG212482; MG212493; JX961708; JX961709	838	K01392*; X00925; MG212427; MG212482; MG212493	JX961708; JX961709	60.0-69.9%	2	2	1723	1758	12	2	4493	4511	6
498	Picornaviridae	polyprotein	K01392; X00925; MG212427; MG212482; MG212493; JX961708; JX961709	839	K01392*	X00925; MG212427; MG212482; MG212493	90.0-99.9%	0
499	Picornaviridae	polyprotein	AF363455; NC_021220	840	AF363455*	NC_021220	60.0-69.9%	1	2	4016	4032	6
500	Picornaviridae	polyprotein	KX156159; NC_038989	841	KX156159*	NC_038989	60.0-69.9%	3	3	3031	3098	23	3	3506	3567	21	2	4529	4545	6
501	Picornaviridae	polyprotein	DQ916376; DQ902712	842	DQ916376*	DQ902712	60.0-69.9%	3	2	648	696	16	2	1908	1954	16	2	2463	2520	19
502	Picornaviridae	polyprotein	JX514942; X84981	843	JX514942*	X84981	60.0-69.9%	3	2	696	756	20	2	1999	2041	14	2	3135	3153	6
503	Picornaviridae	polyprotein	NC_008250; EF427900; EU395440; FJ157178; EF382778; DQ256132; DQ256133; EU877916; KU860089; KC893553	844	NC_008250*; EF427900; EU395440; FJ157178; EF382778	DQ256132; DQ256133; EU877916; KU860089; KC893553	70.0-79.9%	1	2	1896	1909	5
503	Picornaviridae	polyprotein	NC_008250; EF427900; EU395440; FJ157178; EF382778; DQ256132; DQ256133; EU877916; KU860089; KC893553	845	NC_008250*	EF427900; EU395440; FJ157178; EF382778	90.0-99.9%	0
503	Picornaviridae	polyprotein	NC_008250; EF427900; EU395440; FJ157178; EF382778; DQ256132; DQ256133; EU877916; KU860089; KC893553	846	DQ256132*	DQ256133; EU877916; KU860089; KC893553	90.0-99.9%	0
504	Picornaviridae	polyprotein	NC_001479; KM269482; JX257003	847	NC_001479*; KM269482	JX257003	70.0-79.9%	2	2	839	868	10	2	2140	2176	12
504	Picornaviridae	polyprotein	NC_001479; KM269482; JX257003	848	NC_001479	KM269482	90.0-99.9%	0
505	Picornaviridae	polyprotein	AB090161; JX443418	849	AB090161*	JX443418	70.0-79.9%	0
506	Picornaviridae	polyprotein	NC_001366; M20562; MF416403	850	NC_001366*; M20562	MF416403	80.0-89.9%	0
506	Picornaviridae	polyprotein	NC_001366; M20562; MF416403	851	NC_001366*	M20562	90.0-99.9%	0
507	Picornaviridae	polyprotein	MF416403; M16020; DQ401688; EU718732	852	MF416403*	M16020; DQ401688; EU718732	80.0-89.9%	0
507	Picornaviridae	polyprotein	MF416403; M16020; DQ401688; EU718732	853	M16020*	DQ401688; EU718732	90.0-99.9%	0
508	Picornaviridae	polyprotein	NC_038305; MF352424	854	NC_038305*	MF352424	80.0-89.9%	0
509	Picornaviridae	polyprotein	AB747251; AB747254	855	AB747251*	AB747254	80.0-89.9%	0
510	Picornaviridae	polyprotein	NC_009448; HM181996	856	NC_009448*	HM181996	80.0-89.9%	1	2	1406	1422	6
511	Picornaviridae	polyprotein	KY432928; KY432930	857	KY432928*	KY432930	60.0-69.9%	4	2	948	969	7	2	2616	2687	24	2	2759	2816	19	2	2979	3013	12
512	Picornaviridae	polyprotein	NC_038314; KT229611; KT229612	858	NC_038314*	KT229611; KT229612	60.0-69.9%	4	3	2390	2429	13	2	2529	2586	19	2	2858	2931	25	2	6078	6143	22
512	Picornaviridae	polyprotein	NC_038314; KT229611; KT229612	859	KT229611*	KT229612	90.0-99.9%	0
513	Picornaviridae	polyprotein	D00239; DQ473491	860	D00239*	DQ473491	70.0-79.9%	0
514	Picornaviridae	polyprotein	DQ473506; DQ473492	861	DQ473506*	DQ473492	60.0-69.9%	0
515	Picornaviridae	polyprotein	FJ445131; FJ445132	862	FJ445131*	FJ445132	60.0-69.9%	0
516	Picornaviridae	polyprotein	NC_038311; M16248; FJ445184	863	NC_038311*	M16248; FJ445184	70.0-79.9%	1	2	676	703	9
516	Picornaviridae	polyprotein	NC_038311; M16248; FJ445184	864	M16248*	FJ445184	90.0-99.9%	0
517	Picornaviridae	polyprotein	AB747258; AB747255	865	AB747258*	AB747255	80.0-89.9%	0
518	Picornaviridae	polyprotein	NC_012800; JN867756	866	NC_012800*	JN867756	70.0-79.9%	1	2	1845	1984	47
519	Picornaviridae	polyprotein	NC_028363; KT452644	867	NC_028363*	KT452644	70.0-79.9%	0
520	Picornaviridae	polyprotein	DQ473503; DQ473504	868	DQ473503*	DQ473504	60.0-69.9%	0
521	Picornaviridae	polyprotein	FJ445132; DQ473512	869	FJ445132*	DQ473512	60.0-69.9%	2	2	1198	1224	9	2	2611	2636	9
522	Picornaviridae	polyprotein	FJ445177; J445175	870	FJ445177*	J445175	70.0-79.9%	0
523	Picornaviridae	polyprotein	FJ445152; FJ445149	871	FJ445152*	FJ445149	60.0-69.9%	1	2	1938	1967	10
524	Picornaviridae	polyprotein	FJ445150; FJ445120	872	FJ445150*	FJ445120	80.0-89.9%	0
525	Picornaviridae	polyprotein	FJ445149; FJ445127	873	FJ445149*	FJ445127	80.0-89.9%	0
526	Picornaviridae	polyprotein	FJ445113; FJ445170; FJ445116	874	FJ445113*; FJ445170	FJ445116	60.0-69.9%	0
526	Picornaviridae	polyprotein	FJ445113; FJ445170; FJ445116	875	FJ445113*	FJ445170	90.0-99.9%	0
527	Picornaviridae	polyprotein	NC_038315; KT452729	876	NC_038315*	KT452729	60.0-69.9%	4	3	2331	2460	43	2	2477	2569	31	2	3102	3135	11	2	4294	4331	13
528	Picornaviridae	polyprotein	NC_028365; NC_028364	877	NC_028365*	NC_028364	60.0-69.9%	9	2	1531	1554	8	4	2475	2615	47	2	2621	2660	13	3	2733	2786	18	2	2801	2879	26	2	3079	3231	51	2	4051	4061	4	2	4265	4317	18	2	6299	6321	8
529	Picornaviridae	polyprotein	NC_038314; NC_027818	878	NC_038314*	NC_027818	60.0-69.9%	4	3	2488	2579	31	2	2640	2661	7	2	2801	2877	26	2	5486	5526	14
530	Picornaviridae	polyprotein	AY593805; AY593804; AY593808; AY593752; AY593779; AY593777	879	AY593805*; AY593804; AY593808	AY593752; AY593779; AY593777	80.0-89.9%	0
530	Picornaviridae	polyprotein	AY593805; AY593804; AY593808; AY593752; AY593779; AY593777	880	AY593805*	AY593804; AY593808	90.0-99.9%	0
530	Picornaviridae	polyprotein	AY593805; AY593804; AY593808; AY593752; AY593779; AY593777	881	AY593752*	AY593779; AY593777	90.0-99.9%	0
531	Picornaviridae	polyprotein	NC_012798; NC_034385	882	NC_012798*	NC_034385	60.0-69.9%	4	2	1988	1999	4	2	2289	2313	8	3	2531	2617	29	2	4203	4212	3
532	Picornaviridae	polyprotein	DQ473496; DQ473495; FJ445180	883	DQ473496*	DQ473495; FJ445180	70.0-79.9%	0
532	Picornaviridae	polyprotein	DQ473496; DQ473495; FJ445180	884	DQ473495*	FJ445180	90.0-99.9%	0
533	Picornaviridae	polyprotein	FJ445113; FJ445170; DQ473496	885	FJ445113*; FJ445170	DQ473496	60.0-69.9%	1	2	2844	2877	11
534	Poxviridae	DNA polymerase	NC_002642; EF420156; EF420157; AY386371	886	NC_002642*; EF420156; EF420157	AY386371	80.0-89.9%	0
534	Poxviridae	DNA polymerase	NC_002642; EF420156; EF420157; AY386371	887	NC_002642*	EF420156; EF420157	90.0-99.9%	0
535	Poxviridae	DNA polymerase	NC_031033; NC_031038; DQ066529; DQ066530; FJ807738; NC_004105; MF578931; KY100112; DQ066527; EF193042	888	NC_031033*; NC_031038; DQ066529; DQ066530; FJ807738	NC_004105; MF578931; KY100112; DQ066527; EF193042	80.0-89.9%	0
535	Poxviridae	DNA polymerase	NC_031033; NC_031038; DQ066529; DQ066530; FJ807738; NC_004105; MF578931; KY100112; DQ066527; EF193042	889	NC_031033*	NC_031038; DQ066529; DQ066530; FJ807738	90.0-99.9%	0
535	Poxviridae	DNA polymerase	NC_031033; NC_031038; DQ066529; DQ066530; FJ807738; NC_004105; MF578931; KY100112; DQ066527; EF193042	890	NC_004105*	MF578931; KY100112; DQ066527; EF193042	90.0-99.9%	0
536	Poxviridae	DNA polymerase	NC_031033; NC_031038; DQ066529; DQ066530; FJ807738; NC_063383; NC_003310; NC_008291; NC_004105; NC_055230	891	NC_031033*; NC_031038; DQ066529; DQ066530; FJ807738	NC_063383; NC_003310; NC_008291; NC_004105; NC_055230	80.0-89.9%	0
536	Poxviridae	DNA polymerase	NC_031033; NC_031038; DQ066529; DQ066530; FJ807738; NC_063383; NC_003310; NC_008291; NC_004105; NC_055230	892	NC_063383*	NC_003310; NC_008291; NC_004105; NC_055230	90.0-99.9%	0
537	Poxviridae	DNA polymerase	NC_031033; NC_031038; DQ066529; DQ066530; FJ807738; NC_035469; MF001304	893	NC_031033*; NC_031038; DQ066529; DQ066530; FJ807738	NC_035469; MF001304	70.0-79.9%	0
537	Poxviridae	DNA polymerase	NC_031033; NC_031038; DQ066529; DQ066530; FJ807738; NC_035469; MF001304	894	NC_035469*	MF001304	90.0-99.9%	0
538	Poxviridae	DNA polymerase	NC_031033; NC_031038; DQ066529; DQ066530; FJ807738; NC_035468; MF001305	895	NC_031033*; NC_031038; DQ066529; DQ066530; FJ807738	NC_035468; MF001305	70.0-79.9%	0
538	Poxviridae	DNA polymerase	NC_031033; NC_031038; DQ066529; DQ066530; FJ807738; NC_035468; MF001305	896	NC_035468*	MF001305	90.0-99.9%	0
539	Poxviridae	DNA polymerase	NC_015960; NC_031033; NC_031038; DQ066529; DQ066530; FJ807738	897	NC_015960*	NC_031033; NC_031038; DQ066529; DQ066530; FJ807738	70.0-79.9%	0
540	Poxviridae	DNA polymerase	NC_035460; NC_031033; NC_031038; DQ066529; DQ066530; FJ807738	898	NC_035460*	NC_031033; NC_031038; DQ066529; DQ066530; FJ807738	70.0-79.9%	1	2	1079	1104	9
541	Poxviridae	DNA polymerase	NC_002642; EF420156; EF420157; NC_031033; NC_031038; DQ066529; DQ066530; FJ807738	899	NC_002642*; EF420156; EF420157	NC_031033; NC_031038; DQ066529; DQ066530; FJ807738	60.0-69.9%	0
541	Poxviridae	DNA polymerase	NC_002642; EF420156; EF420157; NC_031033; NC_031038; DQ066529; DQ066530; FJ807738	900	NC_002642*	EF420156; EF420157	90.0-99.9%	0
542	Poxviridae	DNA polymerase	NC_006998; NC_003310; NC_003391; NC_055230; NC_004105; NC_031038; FJ807756; DQ066529; FJ807738; DQ066530	901	NC_006998*; NC_003310; NC_003391; NC_055230; NC_004105	NC_031038; FJ807756; DQ066529; FJ807738; DQ066530	80.0-89.9%	0
542	Poxviridae	DNA polymerase	NC_006998; NC_003310; NC_003391; NC_055230; NC_004105; NC_031038; FJ807756; DQ066529; FJ807738; DQ066530	902	NC_006998*	NC_003310; NC_003391; NC_055230; NC_004105	90.0-99.9%	0
542	Poxviridae	DNA polymerase	NC_006998; NC_003310; NC_003391; NC_055230; NC_004105; NC_031038; FJ807756; DQ066529; FJ807738; DQ066530	903	NC_031038*	FJ807756; DQ066529; FJ807738; DQ066530	90.0-99.9%	0
543	Poxviridae	DNA polymerase	NC_027213; DQ066531; NC_006998; NC_003310; NC_003391; NC_055230; NC_004105	904	NC_027213*; DQ066531	NC_006998; NC_003310; NC_003391; NC_055230; NC_004105	80.0-89.9%	0
543	Poxviridae	DNA polymerase	NC_027213; DQ066531; NC_006998; NC_003310; NC_003391; NC_055230; NC_004105	905	NC_027213*	DQ066531	90.0-99.9%	0
544	Poxviridae	DNA polymerase	NC_006998; NC_003310; NC_003391; NC_055230; NC_004105; NC_006966; MG751778; AY689437; MF966153	906	NC_006998*; NC_003310; NC_003391; NC_055230; NC_004105	NC_006966; MG751778; AY689437; MF966153	60.0-69.9%	1	2	1203	1266	21
544	Poxviridae	DNA polymerase	NC_006998; NC_003310; NC_003391; NC_055230; NC_004105; NC_006966; MG751778; AY689437; MF966153	907	NC_006966*	MG751778; AY689437; MF966153	90.0-99.9%	0
545	Poxviridae	DNA polymerase	NC_004003; NC_003027; NC_004002; NC_006998; NC_003310; NC_003391; NC_055230; NC_004105	908	NC_004003*; NC_003027; NC_004002	NC_006998; NC_003310; NC_003391; NC_055230; NC_004105	60.0-69.9%	1	2	1252	1274	8
545	Poxviridae	DNA polymerase	NC_004003; NC_003027; NC_004002; NC_006998; NC_003310; NC_003391; NC_055230; NC_004105	909	NC_004003*	NC_003027; NC_004002	90.0-99.9%	0
546	Poxviridae	DNA polymerase	NC_031038; FJ807756; DQ066529; FJ807738; DQ066530; KY100112; MF578931; DQ066527; DQ066528; EF193042	910	NC_031038*; FJ807756; DQ066529; FJ807738; DQ066530	KY100112; MF578931; DQ066527; DQ066528; EF193042	80.0-89.9%	0
546	Poxviridae	DNA polymerase	NC_031038; FJ807756; DQ066529; FJ807738; DQ066530; KY100112; MF578931; DQ066527; DQ066528; EF193042	911	KY100112*	MF578931; DQ066527; DQ066528; EF193042	90.0-99.9%	0
547	Poxviridae	DNA polymerase	NC_006998; NC_003310; NC_003391; NC_055230; NC_004105; NC_005179	912	NC_006998*; NC_003310; NC_003391; NC_055230; NC_004105	NC_005179	60.0-69.9%	0
548	Poxviridae	DNA polymerase	NC_004003; NC_003027; NC_004002; NC_006966; MG751778; AY689437; MF966153	913	NC_004003*; NC_003027; NC_004002	NC_006966; MG751778; AY689437; MF966153	70.0-79.9%	0
549	Poxviridae	DNA polymerase	NC_004003; NC_003027; NC_004002; NC_016924; GQ392889	914	NC_004003*; NC_003027; NC_004002	NC_016924; GQ392889	70.0-79.9%	0
549	Poxviridae	DNA polymerase	NC_004003; NC_003027; NC_004002; NC_016924; GQ392889	915	NC_016924*	GQ392889	90.0-99.9%	0
550	Poxviridae	DNA polymerase	NC_004003; NC_003027; NC_004002; NC_032111	916	NC_004003*; NC_003027; NC_004002	NC_032111	70.0-79.9%	1	2	1228	1248	7
551	Poxviridae	DNA polymerase	NC_004003; NC_003027; NC_004002; NC_001132; JX565575; JX565562; JX565563; KY548811	917	NC_004003*; NC_003027; NC_004002	NC_001132; JX565575; JX565562; JX565563; KY548811	60.0-69.9%	0
551	Poxviridae	DNA polymerase	NC_004003; NC_003027; NC_004002; NC_001132; JX565575; JX565562; JX565563; KY548811	918	NC_001132*	JX565575; JX565562; JX565563; KY548811	90.0-99.9%	0
552	Poxviridae	DNA polymerase	NC_004003; NC_003027; NC_004002; NC_003391; DQ066527; DQ066528; KC813507; DQ441416	919	NC_004003*; NC_003027; NC_004002	NC_003391; DQ066527; DQ066528; KC813507; DQ441416	60.0-69.9%	1	2	1245	1290	15
552	Poxviridae	DNA polymerase	NC_004003; NC_003027; NC_004002; NC_003391; DQ066527; DQ066528; KC813507; DQ441416	920	NC_003391*	DQ066527; DQ066528; KC813507; DQ441416	90.0-99.9%	0
553	Poxviridae	DNA polymerase	NC_005309; NC_028238	921	NC_005309*	NC_028238	70.0-79.9%	0
554	Poxviridae	DNA polymerase	NC_002188; M31638; MW558075; MF766431; OK345040; NC_024447; KJ859677; MF678796	922	NC_002188*; M31638; MW558075; MF766431; OK345040	NC_024447; KJ859677; MF678796	80.0-89.9%	0
554	Poxviridae	DNA polymerase	NC_002188; M31638; MW558075; MF766431; OK345040; NC_024447; KJ859677; MF678796	923	NC_002188*	M31638; MW558075; MF766431; OK345040	90.0-99.9%	0
554	Poxviridae	DNA polymerase	NC_002188; M31638; MW558075; MF766431; OK345040; NC_024447; KJ859677; MF678796	924	M31638*	MW558075; MF766431; OK345040	90.0-99.9%	0
555	Poxviridae	DNA polymerase	NC_003027; NC_004002; NC_004003; NC_003389; MZ773481; MZ773480; MW036632	925	NC_003027*; NC_004002; NC_004003	NC_003389; MZ773481; MZ773480; MW036632	70.0-79.9%	0
555	Poxviridae	DNA polymerase	NC_003027; NC_004002; NC_004003; NC_003389; MZ773481; MZ773480; MW036632	926	NC_003027*	NC_004002; NC_004003	90.0-99.9%	0
555	Poxviridae	DNA polymerase	NC_003027; NC_004002; NC_004003; NC_003389; MZ773481; MZ773480; MW036632	927	NC_003389*	MZ773481; MZ773480; MW036632	90.0-99.9%	0
556	Poxviridae	DNA polymerase	NC_003027; NC_004002; NC_004003; NC_008291; DQ066527; DQ066528	928	NC_003027*; NC_004002; NC_004003	NC_008291; DQ066527; DQ066528	60.0-69.9%	1	2	1245	1290	15
556	Poxviridae	DNA polymerase	NC_003027; NC_004002; NC_004003; NC_008291; DQ066527; DQ066528	929	NC_008291*	DQ066527; DQ066528	90.0-99.9%	0
557	Poxviridae	DNA polymerase	NC_003310; KP739447; KP739437; NC_003027; NC_004002; NC_004003	930	NC_003310*; KP739447; KP739437	NC_003027; NC_004002; NC_004003	60.0-69.9%	1	2	1228	1274	16
557	Poxviridae	DNA polymerase	NC_003310; KP739447; KP739437; NC_003027; NC_004002; NC_004003	931	NC_003310*	KP739447; KP739437	90.0-99.9%	0
558	Poxviridae	DNA polymerase	NC_063383; NC_003310; NC_008291; NC_004105; NC_055230; NC_027213; DQ066531	932	NC_063383*; NC_003310; NC_008291; NC_004105; NC_055230	NC_027213; DQ066531	80.0-89.9%	0
559	Poxviridae	DNA polymerase	NC_063383; NC_003310; NC_008291; NC_004105; NC_055230; NC_031038; FJ807756; DQ066529; FJ807738; DQ066530	933	NC_063383*; NC_003310; NC_008291; NC_004105; NC_055230	NC_031038; FJ807756; DQ066529; FJ807738; DQ066530	80.0-89.9%	0
560	Poxviridae	DNA polymerase	NC_063383; NC_003310; NC_008291; NC_004105; NC_055230; NC_031033; NC_031038; DQ066529; DQ066530; FJ807738	934	NC_063383*; NC_003310; NC_008291; NC_004105; NC_055230	NC_031033; NC_031038; DQ066529; DQ066530; FJ807738	80.0-89.9%	0
561	Poxviridae	DNA polymerase	NC_002642; EF420156; EF420157; NC_063383; NC_003310; NC_008291; NC_004105; NC_055230	935	NC_002642*; EF420156; EF420157	NC_063383; NC_003310; NC_008291; NC_004105; NC_055230	60.0-69.9%	0
562	Poxviridae	DNA polymerase	NC_063383; NC_003310; NC_008291; NC_004105; NC_055230; NC_015960	936	NC_063383*; NC_003310; NC_008291; NC_004105; NC_055230	NC_015960	70.0-79.9%	0
563	Poxviridae	DNA polymerase	NC_035468; MF001305; NC_063383; NC_003310; NC_008291; NC_004105; NC_055230	937	NC_035468*; MF001305	NC_063383; NC_003310; NC_008291; NC_004105; NC_055230	70.0-79.9%	0
564	Poxviridae	DNA polymerase	HQ849551; NC_035469; MF001304	938	HQ849551*	NC_035469; MF001304	80.0-89.9%	0
565	Poxviridae	DNA polymerase	MK860688; NC_035460	939	MK860688*	NC_035460	80.0-89.9%	0
566	Togaviridae	NS protein	NC_001449; KF985959; KC344429; U55362; AF004472; NC_038671	940	NC_001449*; KF985959; KC344429; U55362; AF004472	NC_038671	80.0-89.9%	0
566	Togaviridae	NS protein	NC_001449; KF985959; KC344429; U55362; AF004472; NC_038671	941	NC_001449*	KF985959; KC344429; U55362; AF004472	90.0-99.9%	0
567	Togaviridae	NS protein	NC_038675; MW809725; NC_038672	942	NC_038675*; MW809725	NC_038672	80.0-89.9%	1	3	4991	5095	35
567	Togaviridae	NS protein	NC_038675; MW809725; NC_038672	943	NC_038675*			0
568	Togaviridae	NS protein	NC_038671; NC_038670	944	NC_038671*	NC_038670	70.0-79.9%	1	2	5391	5499	36
569	Togaviridae	NS protein	NC_001512; AF079456; KX771232; MF409176; AF079457; NC_004162; HQ456255	945	NC_001512*; AF079456; KX771232; MF409176; AF079457	NC_004162; HQ456255	70.0-79.9%	2	2	5019	5047	10	2	5230	5337	36
569	Togaviridae	NS protein	NC_001512; AF079456; KX771232; MF409176; AF079457; NC_004162; HQ456255	946	NC_001512*	AF079456; KX771232; MF409176; AF079457	90.0-99.9%	0
569	Togaviridae	NS protein	NC_001512; AF079456; KX771232; MF409176; AF079457; NC_004162; HQ456255	947	NC_004162*	HQ456255	90.0-99.9%	0
570	Togaviridae	NS protein	NC_012561; GU167952; KT429026; KT429022; KT429027; NC_003899; KJ469595; KJ469557; KJ469636; KU840373	948	NC_012561*; GU167952; KT429026; KT429022; KT429027	NC_003899; KJ469595; KJ469557; KJ469636; KU840373	70.0-79.9%	3	2	4979	5016	13	2	5106	5157	17	2	5359	5401	14
570	Togaviridae	NS protein	NC_012561; GU167952; KT429026; KT429022; KT429027; NC_003899; KJ469595; KJ469557; KJ469636; KU840373	949	NC_012561*	GU167952; KT429026; KT429022; KT429027	90.0-99.9%	0
570	Togaviridae	NS protein	NC_012561; GU167952; KT429026; KT429022; KT429027; NC_003899; KJ469595; KJ469557; KJ469636; KU840373	950	NC_003899*	KJ469595; KJ469557; KJ469636; KU840373	90.0-99.9%	0
571	Togaviridae	NS protein	NC_012561; GU167952; KT429026; KT429022; KT429027; NC_013528	951	NC_012561*; GU167952; KT429026; KT429022; KT429027	NC_013528	70.0-79.9%	3	3	5115	5162	16	3	5202	5270	23	2	5405	5415	4
572	Togaviridae	NS protein	NC_001544; MN038263; DQ226993; MN038209; MW238766; NC_006558; EU015063; MT086508; MW410934; LC534253	952	NC_001544*; MN038263; DQ226993; MN038209; MW238766	NC_006558; EU015063; MT086508; MW410934; LC534253	70.0-79.9%	2	2	4969	4983	5	3	5365	5479	38
572	Togaviridae	NS protein	NC_001544; MN038263; DQ226993; MN038209; MW238766; NC_006558; EU015063; MT086508; MW410934; LC534253	953	NC_001544*	MN038263; DQ226993; MN038209; MW238766	90.0-99.9%	0
572	Togaviridae	NS protein	NC_001544; MN038263; DQ226993; MN038209; MW238766; NC_006558; EU015063; MT086508; MW410934; LC534253	954	NC_006558*	EU015063; MT086508; MW410934; LC534253	90.0-99.9%	0
573	Togaviridae	NS protein	NC_023812; KJ469626; KJ469641; KJ469574; NC_012561; GU167952; KT429026; KT429022; KT429027	955	NC_023812*; KJ469626; KJ469641; KJ469574	NC_012561; GU167952; KT429026; KT429022; KT429027	70.0-79.9%	3	2	4993	5015	8	2	5082	5185	35	2	5424	5469	15
573	Togaviridae	NS protein	NC_023812; KJ469626; KJ469641; KJ469574; NC_012561; GU167952; KT429026; KT429022; KT429027	956	NC_023812*	KJ469626; KJ469641; KJ469574	90.0-99.9%	0
574	Togaviridae	NS protein	NC_038672; NC_038857	957	NC_038672*	NC_038857	70.0-79.9%	2	2	5046	5116	24	2	5327	5383	19
575	Togaviridae	NS protein	NC_038674; NC_038673; MT586033	958	NC_038674*	NC_038673; MT586033	70.0-79.9%	3	2	4971	5026	19	2	5136	5184	16	2	5347	5523	59
575	Togaviridae	NS protein	NC_038674; NC_038673; MT586033	959	NC_038673*	MT586033	90.0-99.9%	0
576	Togaviridae	NS protein	NC_001449; KF985959; KC344429; U55362; AF004472; NC_038675; MW809725	960	NC_001449*; KF985959; KC344429; U55362; AF004472	NC_038675; MW809725	70.0-79.9%	0
577	Togaviridae	NS protein	NC_016961; NC_001547; KT121726; KT121665; KT121608	961	NC_016961*	NC_001547; KT121726; KT121665; KT121608	70.0-79.9%	4	2	5085	5141	19	2	5210	5262	18	2	5361	5392	11	3	5429	5445	6
577	Togaviridae	NS protein	NC_016961; NC_001547; KT121726; KT121665; KT121608	962	NC_001547*	KT121726; KT121665; KT121608	90.0-99.9%	0
578	Togaviridae	NS protein	NC_018615; NC_003900; MG761767	963	NC_018615*	NC_003900; MG761767	60.0-69.9%	7	2	2760	2774	5	2	3355	3365	4	2	3492	3547	19	2	4212	4281	23	2	5001	5037	12	2	5091	5139	16	2	5139	5196	19
578	Togaviridae	NS protein	NC_018615; NC_003900; MG761767	964	NC_003900*	MG761767	90.0-99.9%	3	2	2749	2762	5	2	3342	3350	3	2	5262	5346	28
579	Togaviridae	NS protein	NC_001786; MK697273; MK697274; MN064696; MN064697; NC_016962	965	NC_001786*; MK697273; MK697274; MN064696; MN064697	NC_016962	60.0-69.9%	4	2	4943	4972	10	2	5139	5185	16	2	5262	5299	13	2	5668	5702	12
579	Togaviridae	NS protein	NC_001786; MK697273; MK697274; MN064696; MN064697; NC_016962	966	NC_001786*	MK697273; MK697274; MN064696; MN064697	90.0-99.9%	0
580	Togaviridae	NS protein	NC_001449; KF985959; KC344429; U55362; AF004472; NC_003899; KJ469595; KJ469557; KJ469636; KU840373	967	NC_001449*; KF985959; KC344429; U55362; AF004472	NC_003899; KJ469595; KJ469557; KJ469636; KU840373	60.0-69.9%	1	4	5396	5569	58
581	Togaviridae	NS protein	NC_013528; NC_038671	968	NC_013528*	NC_038671	60.0-69.9%	3	2	4961	5165	68	2	5236	5350	38	2	5430	5457	9
582	Togaviridae	NS protein	NC_016961; NC_004162; HQ456255	969	NC_016961*	NC_004162; HQ456255	60.0-69.9%	5	2	1552	1572	7	2	3262	3291	10	2	3400	3443	15	2	5145	5263	39	2	5840	5871	11
583	Togaviridae	NS protein	NC_001449; KF985959; KC344429; U55362; AF004472; NC_003908; GQ287645; GQ287643; KJ554981; GQ287642	970	NC_001449*; KF985959; KC344429; U55362; AF004472	NC_003908; GQ287645; GQ287643; KJ554981; GQ287642	60.0-69.9%	3	2	4469	4511	14	2	5159	5231	24	3	5372	5572	67
583	Togaviridae	NS protein	NC_001449; KF985959; KC344429; U55362; AF004472; NC_003908; GQ287645; GQ287643; KJ554981; GQ287642	971	NC_003908*	GQ287645; GQ287643; KJ554981; GQ287642	90.0-99.9%	0
584	Togaviridae	NS protein	NC_001547; KT121726; KT121665; KT121608; NC_003215; KP699763; MH426977	972	NC_001547*; KT121726; KT121665; KT121608	NC_003215; KP699763; MH426977	60.0-69.9%	5	2	4282	4301	7	2	5019	5085	22	2	5118	5224	36	3	5287	5304	6	3	5340	5497	53
584	Togaviridae	NS protein	NC_001547; KT121726; KT121665; KT121608; NC_003215; KP699763; MH426977	973	NC_003215*	KP699763; MH426977	90.0-99.9%	0
585	Togaviridae	NS protein	NC_001547; KT121726; KT121665; KT121608; NC_006558; EU015063; MT086508; MW410934; LC534253	974	NC_001547*; KT121726; KT121665; KT121608	NC_006558; EU015063; MT086508; MW410934; LC534253	60.0-69.9%	4	3	5082	5203	41	2	5387	5491	35	2	5610	5683	25	2	5971	5997	9
586	Togaviridae	NS protein	NC_024887; EF536323; MT015693; MT015688; MN967313; NC_003417	975	NC_024887*; EF536323; MT015693; MT015688; MN967313	NC_003417	60.0-69.9%	3	2	5111	5142	11	2	5232	5253	7	2	5637	5699	21
586	Togaviridae	NS protein	NC_024887; EF536323; MT015693; MT015688; MN967313; NC_003417	976	NC_024887*	EF536323; MT015693; MT015688; MN967313	90.0-99.9%	0
587	Togaviridae	NS protein	NC_016959; MT121985; NC_001512; AF079456; KX771232; MF409176; AF079457	977	NC_016959*; MT121985	NC_001512; AF079456; KX771232; MF409176; AF079457	60.0-69.9%	6	2	1594	1603	3	2	3932	3951	7	2	4961	4981	7	2	5038	5060	8	2	5098	5125	9	2	5412	5441	10
587	Togaviridae	NS protein	NC_016959; MT121985; NC_001512; AF079456; KX771232; MF409176; AF079457	978	NC_016959*	MT121985	90.0-99.9%	0
588	Togaviridae	NS protein	NC_001547; KT121726; KT121665; KT121608; NC_001544; MN038263; DQ226993; MN038209; MW238766	979	NC_001547*; KT121726; KT121665; KT121608	NC_001544; MN038263; DQ226993; MN038209; MW238766	60.0-69.9%	5	3	1457	1488	11	2	5114	5261	49	2	5347	5437	30	2	5504	5557	18	2	5592	5682	30
589	Togaviridae	NS protein	NC_038673; MT586033; NC_023812; KJ469626; KJ469641; KJ469574	980	NC_038673*; MT586033	NC_023812; KJ469626; KJ469641; KJ469574	60.0-69.9%	3	3	4972	5020	16	2	5242	5295	18	2	5382	5406	8
590	Togaviridae	NS protein	NC_003215; KP699763; MH426977; NC_024887; EF536323; MT015693; MT015688; MN967313	981	NC_003215*; KP699763; MH426977	NC_024887; EF536323; MT015693; MT015688; MN967313	60.0-69.9%	3	2	4181	4198	6	3	5284	5353	23	3	5716	5803	29
591	Togaviridae	NS protein	NC_003908; GQ287645; GQ287643; KJ554981; GQ287642; NC_038674	982	NC_003908*; GQ287645; GQ287643; KJ554981; GQ287642	NC_038674	60.0-69.9%	5	2	4244	4286	14	2	4927	4941	5	2	5088	5130	14	2	5310	5449	47	2	5478	5488	4
592	Togaviridae	NS protein	NC_001544; MN038263; DQ226993; MN038209; MW238766; NC_001512; AF079456; KX771232; MF409176; AF079457	983	NC_001544*; MN038263; DQ226993; MN038209; MW238766	NC_001512; AF079456; KX771232; MF409176; AF079457	60.0-69.9%	6	2	3969	3980	4	3	4272	4296	8	3	4979	5021	14	2	5082	5256	58	2	5388	5475	29	2	5537	5570	11
593	Togaviridae	NS protein	NC_001547; KT121726; KT121665; KT121608; NC_018615	984	NC_001547*; KT121726; KT121665; KT121608	NC_018615	60.0-69.9%	6	2	1419	1448	10	2	3385	3427	14	2	3485	3540	19	2	4165	4200	12	2	4222	4290	23	3	5119	5218	33
594	Togaviridae	NS protein	NC_001449; KF985959; KC344429; U55362; AF004472; NC_038670	985	NC_001449*; KF985959; KC344429; U55362; AF004472	NC_038670	70.0-79.9%	2	2	5034	5145	37	2	5347	5356	3
595	Togaviridae	NS protein	NC_038671; NC_003899; KJ469595; KJ469557; KJ469636; KU840373	986	NC_038671*	NC_003899; KJ469595; KJ469557; KJ469636; KU840373	60.0-69.9%	3	3	5122	5175	18	3	5297	5360	21	3	5372	5524	51
596	Togaviridae	NS protein	NC_003433; MH708652; JQ799139; KC122918; MW196361; MH238448	987	NC_003433*; MH708652; JQ799139; KC122918; MW196361	MH238448	80.0-89.9%	0
596	Togaviridae	NS protein	NC_003433; MH708652; JQ799139; KC122918; MW196361; MH238448	988	NC_003433*	MH708652; JQ799139; KC122918; MW196361	90.0-99.9%	0
597	Togaviridae	NS protein	AF369024; MG280943; LC259094; MK028837	989	AF369024*; MG280943; LC259094	MK028837	80.0-89.9%	0
597	Togaviridae	NS protein	AF369024; MG280943; LC259094; MK028837	990	AF369024*	MG280943; LC259094	90.0-99.9%	0
598	Togaviridae	NS protein	KX262995; AY726732; EU224270; KX262986; HM045818; KY704954; MG000876; MG000875; KY704955; MH823663	991	KX262995*; AY726732; EU224270; KX262986; HM045818	KY704954; MG000876; MG000875; KY704955; MH823663	80.0-89.9%	0
598	Togaviridae	NS protein	KX262995; AY726732; EU224270; KX262986; HM045818; KY704954; MG000876; MG000875; KY704955; MH823663	992	KX262995*	AY726732; EU224270; KX262986; HM045818	90.0-99.9%	0
598	Togaviridae	NS protein	KX262995; AY726732; EU224270; KX262986; HM045818; KY704954; MG000876; MG000875; KY704955; MH823663	993	KY704954*	MG000876; MG000875; KY704955; MH823663	90.0-99.9%	0
599	Togaviridae	NS protein	HM045785; HM045816; HM045815; HM045804; EF027139; HM045812; HM045784; HM045823; KY038946	994	HM045785*; HM045816; HM045815; HM045804	EF027139; HM045812; HM045784; HM045823; KY038946	80.0-89.9%	0
599	Togaviridae	NS protein	HM045785; HM045816; HM045815; HM045804; EF027139; HM045812; HM045784; HM045823; KY038946	995	HM045785*	HM045816; HM045815; HM045804	90.0-99.9%	0
599	Togaviridae	NS protein	HM045785; HM045816; HM045815; HM045804; EF027139; HM045812; HM045784; HM045823; KY038946	996	EF027139*	HM045812; HM045784; HM045823; KY038946	90.0-99.9%	0
600	Togaviridae	NS protein	HM045785; HM045816; HM045815; HM045804; HM045811; ON009843; KX262990	997	HM045785*; HM045816; HM045815; HM045804	HM045811; ON009843; KX262990	80.0-89.9%	0
600	Togaviridae	NS protein	HM045785; HM045816; HM045815; HM045804; HM045811; ON009843; KX262990	998	HM045811*	ON009843; KX262990	90.0-99.9%	0
601	Togaviridae	NS protein	HM045785; HM045816; HM045815; HM045804; HM045792; HM045821; KJ679577; HM045805	999	HM045785*; HM045816; HM045815; HM045804	HM045792; HM045821; KJ679577; HM045805	80.0-89.9%	0
601	Togaviridae	NS protein	HM045785; HM045816; HM045815; HM045804; HM045792; HM045821; KJ679577; HM045805	1000	HM045792*	HM045821; KJ679577; HM045805	90.0-99.9%	0
602	Togaviridae	NS protein	KX262995; AY726732; EU224270; KX262986; HM045818; HM045822; KY038947; HM045793; LC259094; JQ067624	1001	KX262995*; AY726732; EU224270; KX262986; HM045818	HM045822; KY038947; HM045793; LC259094; JQ067624	80.0-89.9%	0
602	Togaviridae	NS protein	KX262995; AY726732; EU224270; KX262986; HM045818; HM045822; KY038947; HM045793; LC259094; JQ067624	1002	HM045822*	KY038947; HM045793; LC259094; JQ067624	90.0-99.9%	0
603	Togaviridae	NS protein	KX262995; AY726732; EU224270; KX262986; HM045818; KU940225; KP164568; KP164569; MH823664; KY055011	1003	KX262995*; AY726732; EU224270; KX262986; HM045818	KU940225; KP164568; KP164569; MH823664; KY055011	80.0-89.9%	0
603	Togaviridae	NS protein	KX262995; AY726732; EU224270; KX262986; HM045818; KU940225; KP164568; KP164569; MH823664; KY055011	1004	KU940225*	KP164568; KP164569; MH823664; KY055011	90.0-99.9%	0
604	Togaviridae	NS protein	MK028837; OK562602; OL898708; MG649974; MG649980; MZ703085	1005	MK028837*	OK562602; OL898708; MG649974; MG649980; MZ70308	80.0-89.9%	0
604	Togaviridae	NS protein	MK028837; OK562602; OL898708; MG649974; MG649980; MZ703085	1006	OK562602*	OL898708; MG649974; MG649980; MZ70308	90.0-99.9%	0

### Sheet: Table S2
Table S2. Details of the identification of frameshift mutations (FSMs) in a polymerase gene and a surface protein gene of 13 virus families using randomly selected sequences. Gene length was counted as per the reference sequences marked with asterisks.
Virus family	Virus species	Virus strain or isolate	Parameters of viral polymerase gene					Parameters of viral surface protein gene
			Compared sequences	Gene name	Length	FSM counts	FSM frequencies	Compared sequences	Gene name	Length	FSM counts	FSM frequencies
Arenaviridae	Zurich_hartmanivirus	Veterinary Pathology Zurich virus 2（Sn36_2）	MH483044*	Large protein	5886	2	1.69895	MH483043*	Glycoprotein precursor	1440	4	13.8889
	Schoolhouse_hartmanivirus	Old schoolhouse virus 2 (Ger-pool_4)	MH483030					MH483029
Arenaviridae	Luna_mammarenavirus	Luna mammarenavirus (LSK-1)	NC_016153*	Large protein	6648	3	2.25632	NC_016152*	Glycoprotein precursor	1476	0	0
	Mopeia_mammarenavirus	Morogoro virus strain (3017/2004)	EU914104					EU914103
Arenaviridae	Kitale_mammarenavirus	Kitale virus ( AreV2170KEN Z)	MK935152*	Large protein	6678	2	1.49745	MK935153*	Glycoprotein precursor	1482	0	0
	Ippy_mammarenavirus	Ippy mammarenavirus (Dak An B 188 d)	NC_007906					NC_007905
Paramyxoviridae	Mammalian_orthorubulavirus_6	Alston virus (Alstonville)	MH972568*	Large protein	6768	2	1.47754	MH972568*	Fusion protein	1629	2	6.13874
	Simian_orthorubulavirus	Simian orthorubulavirus (Toshiba/Chanock)	NC_006428					NC_006428
Paramyxoviridae	Avian_orthoavulavirus_9	Avian paramyxovirus 9 (duck/New York/22/1978)	NC_025390*	Large protein	6633	4	3.01523	NC_025390*	Fusion protein	1656	1	3.01932
	Avian_orthoavulavirus_16	Avian paramyxovirus UPO216 (APMV-15/WB/Kr/UPO216/2014)	NC_039016					NC_039016
Paramyxoviridae	Canine morbillivirus	Canine distemper virus (Onderstpoort)	NC_001921*	Large protein	6789	1	0.736485	NC_001921*	Fusion protein	1989	1	2.51383
	Small ruminant morbillivirus	Peste des petits ruminants virus (Turkey 2000)	NC_006383					NC_006383
Hantaviridae	Jeju_orthohantavirus	Jeju virus (10-11)	NC 034399*	Large protein	6474	1	0.77232	NC_034404*	Glycoprotein precursor	3432	5	7.28438
	Quezon_mobatvirus	Quezon virus (MT1720/1657)	NC 034401					NC_034393
Hantaviridae	Luxi_orthohantavirus	Eothenomys miletus hantavirus (LX309)	NC_038529*	Large protein	6465	3	2.32019	NC_038528*	Glycoprotein precursor	3420	7	10.2339
	Imjin_thottimvirus	Imjin virus (Cixi-Cl-23)	NC_034564					NC_034557
Hantaviridae	Robina_orthohantavirus	Robina orthohantavirus (P17-14855)	NC_055632*	Large protein	6447	1	0.775555	NC_055634*	Glycoprotein precursor	3411	5	7.32923
	Tigray_orthohantavirus	Tigray hantavirus (ET2121)	NC_055147					KU934009
Nairoviridae	Meram_orthonairovirus	Meram virus (M1)	MN972594*	Large protein	12024	2	0.83167	MN972595*	Glycoprotein precursor	4374	7	8.00183
	Kupe_orthonairovirus	Kupe virus (K611)	EU257628					EU257627
Nairoviridae	Dera_Ghazi_Khan_orthonairovirus	Dera Ghazi Khan virus (JD254)	NC_034520*	Large protein	11847	4	1.68819	NC_034510*	Glycoprotein precursor	4203	5	5.94813
	Abu_Mina_orthonairovirus	Abu Mina virus (EG AN 4996)	KU925437					KU925438
Nairoviridae	Qalyub_orthonairovirus	Geran virus (LEIV-10899Az)	KP792714*	Large protein	11907	1	0.419921	KP792715*	Glycoprotein precursor	4629	7	7.56103
	Chim_orthonairovirus	Chim virus (LEIV-858Uz)	NC_043434					NC_043436
Phenuviridae	Punta_Toro_phlebovirus	Punta Toro virus (Adames)	NC_039192*	Large protein	6258	2	1.59795	NC_039191*	Glycoprotein precursor	3942	4	5.07357
	Uriurana_phlebovirus	Uriurana virus (BeAr479776)	NC_033849					NC_033840
Phenuviridae	Lone_Star_bandavirus	Lone Star virus (TMA_1381)	NC_021242*	Large protein	6258	1	0.798977	NC_021243*	Glycoprotein precursor	2787	0	0
	Razdan_bandavirus	Razdan virus (LEIV-Arm2741)	NC_022630					NC_022631
Phenuviridae	Ambe_phlebovirus	Ambe virus (BeAr407981)	NC_033844*	Large protein	6264	3	2.39464	NC_033835*	Glycoprotein precursor	4131	8	9.68289
	Gabek_Forest_phlebovirus	Gabek Forest virus (Sud AN 754-61)	NC_055319					NC_055320
Peribunyaviridae	Guajara_orthobunyavirus	Guajara virus (BeAn 10615)	NC_038734*	Large protein	6759	1	0.739754	NC_038733*	Glycoprotein precursor	4308	0	0
	Caraparu_orthobunyavirus	El Huayo virus (IQT110)	KT334540					KT334541
Peribunyaviridae	Oropouche_orthobunyavirus	Iquitos virus (IQT9924)	KF697142*	Large protein	6759	1	0.739754	KF697143*	Glycoprotein precursor	4257	8	9.39629
	Leanyer_orthobunyavirus	Leanyer virus (AusN16701)	NC_043563					NC_043561
Peribunyaviridae	Macaua_orthobunyavirus	Macaua virus (BeAr306329)	JN572068*	Large protein	6711	1	0.745045	JN572069*	Glycoprotein precursor	4260	5	5.86854
	Lumbo_orthbunyavirus	Lumbo virus (SAAr 1881)	NC_043632					NC_043630
Orthomyxoviridae	Influenza A virus	Influenza A virus (A/Shanghai/P1/2009(H1N1))	AB539738*	PA	2151	0	0	AB539739*	Hemagglutinin	1701	0	0
	Influenza A virus	Influenza A virus (A/Teal/Hong Kong/W312/97(H6N1))	AF250478					AF250479
Orthomyxoviridae	Influenza A virus	Influenza A virus (A/X-31(H3N2))	DQ874875*	PA	2151	0	0	DQ874876*	Hemagglutinin	1701	1	2.93945
	Influenza A virus	Influenza A virus (A/chicken/Yucatan/CPA-15038-17/2017(H5N2))	MZ565491					MZ565492
Orthomyxoviridae	Influenza A virus	Influenza A virus (A/canine/Florida/242/2003(H3N8))	DQ124156*	PA	2151	0	0	DQ124157*	Hemagglutinin	1698	2	5.88928
	Influenza A virus	Influenza A virus (A/China/Influenza A virus/2017(H7N9))	MW295717					MW242936
Circoviridae	Penguin circovirus	Penguin circovirus (Croz_chick)	NC_055590*	Replication-associated protein	870	0	0	NC_055590*	Capsid protein	726	1	6.88705
	Gull circovirus	Gull circovirus	NC_008521					NC_008521
Circoviridae	Tick associated circovirus 2	Tick associated circovirus 2 (hlj-Ic.518)	NC_055123*	Replication-associated protein	888	1	5.63063	NC_055123*	Capsid protein	720	1	6.94444
	Zebra finch circovirus	Zebra finch circovirus (8454V25-1)	NC_026945					NC_026945
Circoviridae	Porcine circovirus 1	Porcine circovirus 1	NC_001792*	Replication-associated protein	939	0	0	NC_001792*	Capsid protein	693	1	7.21501
	Porcine circovirus 2	Porcine circovirus 2 (pmws PCV)	AF027217					AF027217
Coronaviridae	Severe acute respiratory syndrome-related coronavirus	SARS coronavirus (Tor2)	NC_004718*	orf1a	13149	0	0	NC_004718*	Spike protein	3768	3	3.98089
	Severe acute respiratory syndrome-related coronavirus	Severe acute respiratory syndrome coronavirus 2 (Wuhan-Hu-1)	NC_045512					NC_045512
Coronaviridae	Murine coronavirus	Murine hepatitis virus (A59)	NC_048217*	orf1a	13413	3	1.11832	NC_048217*	Spike protein	3975	2	2.51572
	Rodent coronavirus	Rodent coronavirus (RtMruf-CoV-2/JL2014)	NC_046954					NC_046954
Coronaviridae	Hedgehog coronavirus 1	Betacoronavirus Erinaceus/VMC/DEU/2012 (ErinaceusCoV/2012-174/GER/2012)	NC_039207*	orf1a	13365	2	0.748223	NC_039207*	Spike protein	3993	3	3.75657
	Middle East respiratory syndrome-related coronavirus	Middle East respiratory syndrome-related coronavirus (HCoV-EMC/2012)	NC_019843					NC_019843
Togaviridae	Middelburg_virus	Middelburg virus (ArB-8422)	NC_024887*	Non-structural polyprotein	7236	3	2.07297	NC_024887*	Stuctural polyprotein	3777	2	2.6476
	Mayaro_virus	Mayaro virus	NC_003417					NC_003417
Togaviridae	Fort_Morgan_virus	Fort Morgan virus	NC_013528*	Non-structural polyprotein	7374	3	2.03417	NC_013528*	Stuctural polyprotein	3717	4	5.38068
	Everglades_virus	Everglades virus (Everglades Fe3-7c)	NC_038671					NC_038671
Togaviridae	Venezuelan_equine_encephalitis_virus	Venezuelan equine encephalitis virus	NC_001449*	Non-structural polyprotein	7482	1	0.668271	NC_001449*	Stuctural polyprotein	3768	3	3.98089
	Eastern_equine_encephalitis_virus	Eastern equine encephalitis virus (ssp. North American variant)	NC_003899					NC_003899
Flaviviridae	Modoc virus	Modoc virus (M544)	NC_003635*	non-structural protein 5	2693	1	1.85667	NC_003635*	Envelope protein	1445	0	0
	Montana myotis leukoencephalitis virus	Montana myotis leukoencephalitis virus (MMLVgp1)	NC_004119					NC_004119
Flaviviridae	Cacipacore virus	Cacipacore virus (BeAn 3276000)	NC_026623*	non-structural protein 5	2714	1	1.8423	NC_026623*	Envelope protein	1502	1	3.32889
	Bagaza virus	Bagaza virus (DakAr B209)	NC_012534					NC_012534
Flaviviridae	Pestivirus D	Border disease virus (X818; Clover Lane)	NC_003679*	non-structural protein 5	3272	0	0	NC_003679*	Envelope protein	1490	1	3.3557
	Pestivirus E	Pronghorn antelope pestivirus	NC_024018					NC_024018
Picornaviridae	Cosavirus E	Cosavirus E (HCoSV-E1)	NC_012798*	3D protein	1466	0	0	NC_012798*	VP3-VP1 concatemer	1529	3	9.81033
Picornaviridae	Cosavirus F	Cosavirus F (PK5006)	NC_034385					NC_034385
Picornaviridae	Enterovirus D	enterovirus D94 (E210)	DQ916376*	3D protein	1370	0	0	DQ916376*	VP3-VP1 concatemer	1637	2	6.10874
Picornaviridae	Enterovirus B	Enterovirus B84 (CIV2003-10603)	DQ902712					DQ902712
Picornaviridae	Enterovirus J	enterovirus J108 (N125)	AF414372*	3D protein	1385	0	0	AF414372*	VP3-VP1 concatemer	1571	5	15.9134
Picornaviridae	Enterovirus C	Coxsackievirus A19 (8663)	AF499641					AF499641
Poxviridae	Goatpox virus	Goatpox virus Pellor (Pellor)	NC_004003*	DNA polymerase	3033	1	1.64853	NC_004003	Palmytilated EEV membrane glycoprotein	1113	2	8.98473
	Ectromelia virus	Ectromelia virus (Moscow)	NC_004105					NC_004105
Poxviridae	Swinepox virus	Swinepox virus (Copenhagen B15R)	NC_003389*	DNA polymerase	3027	0	0	NC_003389	Palmytilated EEV membrane glycoprotein	1128	0	0
	Mule deerpox virus	Deerpox virus (W-848-83)	NC_006966					NC_006966
Poxviridae	Taterapox virus	Taterapox virus (Dahomey 1968)	NC_008291*	DNA polymerase	3021	1	1.65508	NC_008291*	Palmytilated EEV membrane glycoprotein	1119	2	8.93655
	Lumpy skin disease virus	Lumpy skin disease virus (Neethling 2490)	NC_003027					NC_003027
